# A candidate gene cluster for the bioactive natural product gyrophoric acid in lichen-forming fungi

**DOI:** 10.1101/2022.01.14.475839

**Authors:** Garima Singh, Anjuli Calchera, Dominik Merges, Jürgen Otte, Imke Schmitt, Francesco Dal Grande

## Abstract

Natural products of lichen-forming fungi are structurally diverse and have a variety of medicinal properties. Despite this, they a have limited implementation in industry, because the corresponding genes remain unknown for most of the natural products. Here we implement a long-read sequencing and bioinformatic approach to identify the biosynthetic gene cluster of the bioactive natural product gyrophoric acid (GA). Using 15 high-quality genomes representing nine GA-producing species of the lichen-forming fungal genus *Umbilicaria*, we identify the most likely GA cluster and investigate cluster gene organization and composition across the nine species. Our results show that GA clusters are promiscuous within *Umbilicaria*, with only three genes that are conserved across species, including the PKS gene. In addition, our results suggest that the same cluster codes for different but structurally similar NPs, i.e., GA, umbilicaric acid and hiascic acid, bringing new evidence that lichen metabolite diversity is also generated through regulatory mechanisms at the molecular level. Ours is the first study to identify the most likely GA cluster, and thus provides essential information to open new avenues for biotechnological approaches to producing and modifying GA and similar lichen-derived compounds. We show that bioinformatics approaches are useful in linking genes and potentially associated natural products. Genome analyses help unlocking the pharmaceutical potential of organisms such as lichens, which are biosynthetically diverse but slow growing, and difficult to cultivate due to their symbiotic nature.

**Importance:** The implementation of natural products in the pharmaceutical industry relies on the possibility of modifying the natural product (NP) pathway to optimize yields and pharmacological effects. Characterization of genes and pathways underlying natural product biosynthesis is a major bottleneck for the use of natural products in the pharmaceutical industry. Genome mining is a promising and relatively cost- and time-effective approach to exploit unexplored NP resources for drug discovery. In this study, we identify the most likely gene cluster for the lichen-forming fungal depside gyrophoric acid in nine *Umbilicaria* species. This compound shows cytotoxic and antiproliferative properties against several cancer cell lines, and is also a broad-spectrum antimicrobial agent. We identify the putative GA cluster from nine *Umbilicaria* species. This information paves the way for generating GA analogs with modified properties by selective activation/deactivation of genes.

## Supplementary material for "A candidate gene cluster for the bioactive natural product gyrophoric acid in lichen-forming fungi": Supplementary_table2.xlsx

### Sheet: Sheet1
Species	Sample ID	antiSMASH cluster & gene number	PKS group	PKS number	PKS aa sequence
Umbilicaria deusta	U_deusta_TBG_2334_21-1_FUN-007860	cl_21-1_FUN-007860	I	PKS16	MAQRHLLLFGDQTIESYPTIKHLARQSKDSLTLQTFFRRTTDALQSQIAKLNVFERTRFFSFDSILGLAEAHVQSGVNDVVVSTVLLCIAQLGSLIIHAGNDPSILESTSSYDVHILGLCTGLLPAAAAATSRSADDLLKLAPELVCISLRLALETSHRSLQLEQSTESWAVVVCGIPAARQQRAIDDFHKSHALPSGKYAYISAEADSSTTISGPPSTLALLFSSSDILSSASKVKLPICAAFHARHLSKPETSKIVGSSALLDMRPKKNAHIMSTGSSTAIAVDSLRLLLDQIIDDVLSNPLYWTKTVQAIVSSLGKTDVVLTTLGPTTVTKSLHRILETAGIKVTETGTANPPPPDNIRGGSGDIAIVGMSGRFPGGESLDEFWKSIEQGRDLHTKVPKDRFDVETHCDPSGVVKNTTVTPFGCFMDHPGFFDARLFNMSPREAAQTDPTQRLILMTTYEALEMAGYTQDGTMSTDSRRIGTFFGQTTDDWRETNAGQNIDLYYVSGGMRAFGPGRLNYHFKWEGPSFSLDTACSSSSASVQMACAALLARDCDTAVAGGGNILTGSPMFSGLSRGSFLSPTGSCKTFDDDADGYCRGEGVGSIVLKRLEDAIADNDNIRGVIKSVVTNHSAHAISITHPHAGTQERLYRSVLQSACMEPSEVGYVEMHGTGTQAGDTIEVESVTNVFGQGRKKDNPLYIGAVKANVGHGEAAAGITSLIKVMMMMQNDVVPPHPGIKGRINHRFPPLAKMNVHIPESQIAFKAPSGGDGRRRVLLNNFNATGGNTCMLLEDGPQRLVNGEDPRSAHVIALSARTATSLQRNKLNLLEYLNTNPHTDLADLSYTTTARRLHHVFRTAHAVGSTKELIGLITKDLAGSNEPSRANGKPSIAFAFTGQGSQYPGMGKQLFDTCASFRENILAFNSNCLRQGLPPFLDMIIDSKSDTTKMTPTQIQLGLVSLELGLAKFWQSCGIEPDVVIGHSLGEYAALCVAGVLSVSDMLFLVGNRAKIMEEKCTANSHAMLAVQSPVESVLQTLKSEQLSSCEIACINGPSSTVVSGPIEDVKTLKNRLQAGDIKTTLLEVPYAFHSAQMDPILSDFEAIAHNVQFAKPTIAVASTLLGDLVKANGIFTANYLARQARQKVDFVGALRACTSQGVVDEQTLWVENGPASVCLGLVRSTLDLSPARSLASLKPNEDCWKTITKALANAYNSGTKILWPDYHKEYENALTLLDLPTYAFDLKDYWLQYEGDWALKTNDTVSVSPASPPFSTTCLQRVESETYSKDKASVVFVSNAAEPKLYAAIQGHLVTGVGLCPSSVYSDMAFTAASYILSKMEPSKPVPAMDVAKMEVHHPLIVLPNNPDQLIRVSAVRTAGADSVDVSFSSQNGPDTHEHGHCIVHFGDGEEWKSEWARNTYLVKTRIDGLTNSAQVGVSHKILRKMVYKLFAALVAYDEKYHGLEEVFMDSELHEAAASVKFQTSTADGNFTYSPYWIDSIVHLAGFVLNGSVNTPEDIVYISHGWKSLRIAGALSEDKSYSSYVRMQPTGNRGVYAGDVYMFEGNEVVAVCTGLKFQEMKKSVLQTLLGTSKGSTQIQQSHARGPATTVDTSIGAKSLKKRAAKASAPSARKQKPASATSRPSFSGVLHAIAAEVKVDVTDFVDDANFGDLGIDSLLTISIMSNLRSQMGLDLPTSIFTMYPTVAELRVFFEDQYGAPEPAEVDDMDDSDSSTDVDTPSNELDSSVTSVSSSDAMDAADVFISAVATETGIDAREIEPSTLFVDLGVDSLMSIAVLGAVKDRTGRMLPASIFTDYPTVADLRKALGNPSEPQQSSPKPKAVKTGSQYSSHPVFLQGRLNTGLPTLFMIADGAGSAASYLNLPPMPFGIPVYALESPFLHVPLEFTCSFEEMAAIYVEEIRSIQPRGPYMLGGWSLGGIHAYEVARQLIAQGEHIKGIVMVDSPCPKALPHMPDPTIELMEQTGVFIGIKRAGKPDAPMPLSTKQHLVSCVKALKVYEAIPMQPSHRPDHVVMIWAKDGVFERVSETIEKAAEPEPEPEPEGEETHGLKKDWLTAERKSFGPNGWDRLVGDMECHAIDGDHFSIMNPPRIKVTGAIIHTAVKKFME
Umbilicaria deusta	U_deusta_TBG_2335_15-1_FUN-006771	cl_15-1_FUN-006771	I	PKS16	MAQRHLLLFGDQTIESYPTIKHLARQSKDSLTLQTFFRRTTDALQSQIAKLNVFERTRFFSFDSILGLAEAHVQSGVNDVVVSTVLLCIAQLGSLIIHAGNDPSILESTSSYDVHILGLCTGLLPAAAAATSRSADDLLKLAPELVCISLRLALETSHRSLQLEQSTESWAVVVCGIPAARQQRAIDDFHKSHALPSGKYAYISAEADSSTTISGPPSTLALLFSSSDILSSASKVKLPICAAFHARHLSKPETSKIVGSSALLDMRPKKNAHIMSTGSSTAIAVDSLRLLLDQIIDDVLSNPLYWTKTVQAIVSSLGKTDVVLTTLGPTTVTKSLHRILETAGIKVTETGTANPPPPDNIRGGSGDIAIVGMSGRFPGGESLDEFWKSIEQGRDLHTKVPKDRFDVETHCDPSGVVKNTTVTPFGCFMDHPGFFDARLFNMSPREAAQTDPTQRLILMTTYEALEMAGYTQDGTMSTDSRRIGTFFGQTTDDWRETNAGQNIDLYYVSGGMRAFGPGRLNYHFKWEGPSFSLDTACSSSSASVQMACAALLARDCDTAVAGGGNILTGSPMFSGLSRGSFLSPTGSCKTFDDDADGYCRGEGVGSIVLKRLEDAIADNDNIRGVIKSVVTNHSAHAISITHPHAGTQERLYRSVLQSACMEPSEVGYVEMHGTGTQAGDTIEVESVTNVFGQGRKKDNPLYIGAVKANVGHGEAAAGITSLIKVMMMMQNDVVPPHPGIKGRINHRFPPLAKMNVHIPESQIAFKAPSGGDGRRRVLLNNFNATGGNTCMLLEDGPQRLVNGEDPRSAHVIALSARTATSLQRNKLNLLEYLNTNPHTDLADLSYTTTARRLHHVFRTAHAVGSTKELIGLITKDLAGSNEPSRANGKPSIAFAFTGQGSQYPGMGKQLFDTCASFRENILAFNSNCLRQGLPPFLDMIIDSKSDTTKMTPTQIQLGLVSLELGLAKFWQSCGIEPDVVIGHSLGEYAALCVAGVLSVSDMLFLVGNRAKIMEEKCTANSHAMLAVQSPVESVLQTLKSEQLSSCEIACINGPSSTVVSGPIEDVKTLKNRLQAGDIKTTLLEVPYAFHSAQMDPILSDFEAIAHNVQFAKPTIAVASTLLGDLVKANGIFTANYLARQARQKVDFVGALRACTSQGVVDEQTLWVENGPASVCLGLVRSTLDLSPARSLASLKPNEDCWKTITKALANAYNSGTKILWPDYHKEYENALTLLDLPTYAFDLKDYWLQYEGDWALKTNDTVSVSPASPPFSTTCLQRVESETYSKDKASVVFVSNAAEPKLYAAIQGHLVTGVGLCPSSVYSDMAFTAASYILSKMEPSKPVPAMDVAKMEVHHPLIVLPNNPDQLIRVSAVRTAGADSVDVSFSSQNGPDTHEHGHCIVHFGDGEEWKSEWARNTYLVKTRIDGLTNSAQVGVSHKILRKMVYKLFAALVAYDEKYHGLEEVFMDSELHEAAASVKFQTSTADGNFTYSPYWIDSIVHLAGFVLNGSVNTPEDIVYISHGWKSLRIAGALSEDKSYSSYVRMQPTGNRGVYAGDVYMFEGNEVVAVCTGLKFQEMKKSVLQTLLGTSKGSTQIQQSHARGPATTVDTSIGAKSLKKRAAKASAPSARKQKPASATSRPSFSGVLHAIAAEVKVDVTDFVDDANFGDLGIDSLLTISIMSNLRSQMGLDLPTSIFTMYPTVAELRVFFEDQYGAPEPAEVDDMDDSDSSTDVDTPSNELDSSVTSVSSSDAMDAADVFISAVATETGIDAREIEPSTLFVDLGVDSLMSIAVLGAVKDRTGRMLPASIFTDYPTVADLRKALGNPSEPQQSSPKPKAVKTGSQYSSHPVFLQGRLNTGLPTLFMIADGAGSAASYLNLPPMPFGIPVYALESPFLHVPLEFTCSFEEMAAIYVEEIRSIQPRGPYMLGGWSLGGIHAYEVARQLIAQGEHIKGIVMVDSPCPKALPHMPDPTIELMEQTGVFIGIKRAGKPDAPMPLSTKQHLVSCVKALKVYEAIPMQPSHRPDHVVMIWAKDGVFERVSETIEKAAEPEPEPEPEGEETHGLKKDWLTAERKSFGPNGWDRLVGDMECHAIDGDHFSIMNPPRIKVTGAIIHTAVKKFME
Umbilicaria freyi	U_freyi_TBG_2329_1-3_FUN-000902	cl_1-3_FUN-000902	I	PKS16	MAQRHLLLFGDQTVESYPTIKHLARQSKDSVTLQTFFRRTTDALQSQIAKLNVFERARFFSFDSLLGLAEAHVQSGVNDVVVSTVLLCIAQLGSLIIHAGNDPSILESASSCDIHILGLCTGLLPAAAAATSKSAEDLLKLAPELVCISLRLALETSHRSVQLEQSTDSWAVVVCGIPAAEQQRAIDDFHKSHTLPSGKYAYISAEADSSTTISGPPSTLALLFSSSGILSSASKVKLPITAAFHARHLNKPETSRIVGSSALLDMRPKTNAHIMSTGSSTTITAQSLRVLLDQIIDDVLSNPLYWTKTVQAIVSSLGKSDVVLTTLGPTTVAKSLHRILETAGIKVTETGAANLPPPNNLRGGSGDVAIVGMSGRFPGGESLDEFWKSIEQGRDLHKKVPKDRFDVETHCDPSGVLKNTTVTPFGCFMDHPGFFDARLFNMSPREAAQTDPTQRLILMTTYEALEMAGYTQDGTMSTDSRRIGTFFGQTTDDWRETNAGQNIDLYYVSGGMRAFGPGRLNYHFKWEGPSFSLDTACSSSSASVQMACASLLARDCDTAVAGGGNILTGSPMFSGLSRGSFLSPTGSCKTFDDNADGYCRGEGVGSIVLKRLEDAIADHDNIRGVIKSVVTNHSAHAISITHPHAGTQERLYRSVLQSACVEPSEVGYIEMHGTGTQAGDTIEVESVTNIFGQGRKKDNPLYIGAVKANVGHGEAAAGITSLIKVMMMMQKDVVPPHPGIKGRLNHKFPPLAKMNVHIPESQVAFKAPSGGDGRRRILLNNFNATGGNTCMLLEDGPQRLVNGEDPRSAHVIAISARTSASLQRNKLKLLEYLNANPHTTLADLSYTTTARRMHHVFRTAHAVGSTKELVGLINKELAGSTEPSRGNGTPSIAFAFTGQGSQYPGMGKQLFDTCTSFRENILEFNSICLRQGLPSFLDMITDSKCDITRMTPTQIQLGLVSLELGLARFWQSCGIEPNVVIGHSLGEYTALCVAGVLSVSDMLFLVGNRAKIMEKKCTANSHAMLAIQSPVESVLQILKTERLSACEIACINGPSSTVVSGPFEDVKSLKDRLQAGDVKTTLLEVPYAFHSAQMDPILSDFEAVARNVQFAKPTITVASTLLGALVKADGMVTANYLARQARHKVDFVGALRACTSQGIVNEQTLWVENGPASVCLGLVRSTLDLSPTRSLPSLKPNEDCWKTITKALANAYNSGVKILWPDYHKEYENALTLLDLPSYAFDLKDYWLQYEGDWALKTNDTASASPAPPAFSTTCLHRVESESYSEDKASVVFVSNAAEPKLYAAIQGHLVTGVGLCPSSVYSDMAFSAASYIYSKTEPSKPVPAMDVAKMEVHHPLIVLPNNPDQLIRVSAVRNAGADSISVAFSSQNGSDTHDHGHCIVHFGNGEEWKSEWARNAYLVKTRIDGLTNSAQVGTSHKILRKMVYKLFAALVAYDEKYFGLEEVFMDSELNEAAASVKFQTTAADGNFTYSPYWIDSIVHLAGFVLNGSVNTPEDIVYISHGWKSLRIAGALSEDKSYSSYVRMQPTGNRGVYAGDVYMFEGDEVVAVCTGLKFQEMKKSVLQTLLGTSKGSSQIQQSHARGPATTVDTSAGARPSSKKRAAKASAPTARRQKPASVSSKPSFAGVLHAIAAEVKVDVTDFADDANFGDLGIDSLLTISIMSNLRSQMGLDLPTSIFTNYPTVAELKAFFEDQFGAAEPMEVDEMDDSDSSTDVDTPSNELDCSVTSVSSSDAMDAADVFISAVAAETGVDAREIEPSTQFADLGVDSLMSIAVLGAVKDRTGRMLPASIFTDYPTVADLRKALGDPAEPQQSSPKPKAAKTGSQYSSHPVFLQGRLNTGLPTLFMIADGAGSAASYLNLPPMPFGIPVYALESPFLHCPLEFTCSFEEMATIYVEEIRNIQPRGPYMLGGWSLGGIHAYEVARQLIAQGEKVKGVVMVDSPCPKALPHMPEPTIELMEQTGVFIGIKRAGKPDEPMPLSTKQHLVSCVKALKVYDAIPMQPGHRPGHVVMIWAKDGVFERVSEAVEQAAEAEPADEAEPEGEESHGLKKDWLTAERKSFGPNGWDRIVGDMECHAIDGDHFSIMNPPRIKVTGAIIYSAVKKFME
Umbilicaria subpolyphylla	U_grisea_TBG_2336_2-2_FUN-001003_CytP450	cl_2-2_FUN-001003_CytP450	I	PKS16	MVMAQRHLLLFGDQTVESYPTIKHLARQSKDSVTLQTFFRRTTDALQSQIAKLNVFERARFFSFDSLLGLAEAHVQSGVNDVVVSTVLLCIAQLGSLIIHAGNDPSILESASSYDIHILGLCTGLLPAAAAATSKSAEDLLKLAPELVCISLRLALETSHRSVQLEQSTDSWAVVVCGIPAAEQQRAIDDFHKSHTLPSGKYAYISAEADSSTTISGPPSTLALLFSSSDILSSASKVKLPITAAFHARHLSKPETSRIVGSSALLDMRPKENAHIMSTGSSTTITAQSLRLLLDQIIDDVLSNPLYWTKTVQAIVSSLGKSDVVLTTLGPTTVTKSLHRILETAGIKVTETGAADLPPPNNLRGGSGDIAIVGMSGRFPGGESLDEFWKSIEQGRDLHKKVPKDRFDVETHCDPSGVLKNTTVTPFGCFMDHPGFFDARLFNMSPREAAQTDPTQRLILMTTYEALEMAGYTQDGTMSTDSRRIGTFFGQTTDDWRETNAGQNIDLYYVSGGMRAFGPGRLNYHFKWEGPSFSLDTACSSSSASVQMACASLLARDCDTAVAGGGNILTGSPMFSGLSRGSFLSPTGSCKTFDDNADGYCRGEGVGSIVLKRLEDAIADHDNIRGVIKSVVTNHSAHAISITHPHAGTQERLYRSVLQTACVEPSEVGYIEMHGTGTQAGDTIEVESVTNIFGQGRKKDNPLYIGAVKANVGHGEAAAGITSLIKVMMMMQNDVVPPHPGIKGRLNHRFPPLAKMNVHIPESQIAFKAPSGGDGRRRILLNNFNATGGNTCMLLEDGPQRLINGEDPRSAHVIAISARTSASLQRNKLNLLEYLNSNPHTNLADLSYTTTARRMHHVFRTAHAVGSTKELVGLITKELAGSTEPSRGNGKPSIAFAFTGQGSQYPGMGKQLFDTCTSFRENILEFNGICLRQGLPPFLDMITDSKGDITKMTPTQIQLGLVSLELGLARFWQSCGIEPNVVIGHSLGEYTALCVAGVLSVSDMLFLVGNRARIMEKKCTANSHAMLAIQSPVESVLQILKTEQLSSCEIACINGPSSTVVSGPFQDVKSLKDRLQAGDVKATLLEVPYAFHSAQMDPILSDFEAIARNVQFAKPTITVASTLLGALVKADGMVTANYLARQARQKVDFVGALRACTSQGVVNEQTLWVENGPASVCLGLVRSTLDLSPTRSLPSLKPNEDCWKTITKALANAYNSGVKILWPDYHKEYENALTLLDLPSYAFDLKDYWLQYEGDWALKTNDTASASPAPPAFSTTCLHRVESESYSKDKASVVFVSNAAEPKLYAAIQGHLVTGVGLCPSSVYSDMAFSAASYIYSKTEPSKPVPAMDVAKMEVHHPLIVLPNNPDQLIRVSAVRNAGAHSISVAFSSQNGSDTHDHGHCIVHFGNGEEWKSEWARNAYLVKTRIDGLTNSAQVGTSHKILRKMVYKLFAALVAYDEKYFGLEEVFMDSELNEAAASVKFQTTAADGTFTYSPYWIDSIVHLAGFVLNGSVNTPEDIVYISHGWKSLRIAGALSEDKFYSSYVRMQPTGNRGVYAGDVYMFEGDEVVAVCTGLKFQEMKKTVLQTLLGTSKSSSQIQQSHARGPATTVDTSAGARPSSKKRAAKASAPTARRQKTASVSSKPSFAGVLHAIAAEVKVDVTDFADDANFGDLGIDSLLTISIMSNLRSQMGLDLPTSIFTNYPTVAELRAFFEDQFGAADPTEVDEMDDSDSSTDVDTPLNELDSSVTSVSSGDAMDAADVFISAVAAETGVDAREIEPSTQFADLGVDSLMSIAVLGAVKDRTGRMLPASIFTDYPTVADLRKALGDPSEPQQSSPKPKAAKTGSQYSSHPVFLQGRLNTGLPTLFMIADGAGSAASYLNLPPMPFGIPVYALESPFLHCPLEFTCSFEEMAAIYVEEIRNIQPRGPYMLGGWSLGGIHAYEVARQLIAQGEKVKGVVMVDSPCPKALPHMPEPTIELMEQTGVFIGIKRAGKPDEPMPLSTKQHLVSCVKALKVYDAIPMQPGHRPGHVVMIWAKDGVFERVSEAVEQAAEAEPADEAEPEGEESHGLKKDWLTAERKSFGPNGWDRIVGDMECHAIDGDHFSIMNPPRIKVTGAIIYSAVKKFME
Umbilicaria hispanica	U_hispanica_TBG_2322_8-2_FUN-005710	cl_8-2_FUN-005710	I	PKS16	MVMAQRHLLLFGDQTVESYPTIKHLARQSKDSVTLQTFLRRATDALQSQIAKLNVFERARFFSFNSILGLAEAHVQSGVNDVVVSTVLLCIAQLGSLIIHAGNDPSILESTSSYDTHILGLCTGLLPAAAAATSRSADELLKLAPEVVCVSLRLALETSHRSIQLEQSTESWAVVVCGIPAAEQQKAIDHFHKSHTLPLGKYAYISAEADSSTTISGPPSTLALLFSSSDILSSASKVKLPICAAFHAPHLSKPEMSRIVGSSPLLDIHPKENAHIMSTGSSSTISAESLRLLLHQIIDDVLSNPLYWTKTVQAIVSSLDKADVILTTLGPTTVTKSLRRILETAGIKVTETGAVNLPQPDNIRGGSGDIAIIGMSGRFPGGESLDEFWKSIEQGRDLHKKIPKDRFDVETHCDPSGVLKNTTVTPFGCFMDHPGFFDARLFNMSPREAAQTDPTQRLILLTTYEALEMAGYSQDGTMSTDSRRIGTFFGQTTDDWRESNAGQNIDLYYVSGGMRAFGPGRLNYHFKWEGPSFSLDTACSSSSASVQMACAALLARDCDTAVAGGGNILTGSPMFSGLSRGSFLSPTGSCKTFDDDADGYCRGEGVGSIVLKRLEDAIADHDNIRGVIKSVVTNHSAHAISITHPHAETQERLYRSVLQSACMEPSEVGYIEMHGTGTQAGDTIEVESVTNIFGQGRKKDNPLYIGAVKANVGHGEAAAGITSLIKVMMMMQKDVVPPHPGIKGHINHRFPPLAKMNVHIPGSQIAFKAPSGGDGRRRVLLNNFNATGGNTCMLLEDGPQRVVDGVDPRSAHVIAMSARTSTSLQRNKLNLLEYLNANPDISLADLSYTTTARRMHHVFRTAHAVGTTKELIGSITKDLASANESSRGSGKPSIAFAFTGQGSQYPGMGKQLFDTCATFRESILEFNGICLRQGLPPFLEMVTDSKGDIAEMSPTQIQLGLVSLEVALARFWQSCGIEPDVVIGHSLGEYAALCVAGVLSVSDMLFLVGNRAKMMEENCTANTHAMLAIQSPVESVLQTLKSERLSSCEIACINGPSSTVVSGPIEDVKTLKNRLQAGDIKTTLLEVPYAFHSAQMDPILSDFEVIARHVRFAKPTIAVASTLHGDLVKTEGIFTEQYLARQARHKVDFVGALRACTSQGVVNEQTLWVENGPASVCLGLVRSTLDLSPNRSLPSLKPNEDCWKTITKALANAYNSGAKILWPDYHKEYENALTLLDLPTYAFDLKDYWLQYEGDWALKTNDTVSTSLPSPAFSTTCLQRVETETYSKDKGSVVFVSNAAEPKLYAAIQGHLVTGVGLCPSSVYSDMAFTAASYIHSKMEPSKPIPAMDVAKMEVFHPLIVLPNNPDQLIRVSAVRTAGADSVDVSFSSQNGSDTHDHGHCSVHFGIGEEWKSEWARNAYLVKTRIDGLTNSAQVGVSHKILRKMVYKLFAALVAYDEKYHGLEEVFMDSELHEAAATVKFQTSAADGNFTYSPYWIDSIVHLAGFVLNGSVNTPEDVVYISHGWKSLRIAGPLSEDKYYGSYVRMQPTGSRGVYAGDVYMFEGSEVVAVCTGLKFQEMKKTVLQTLLGTSKGPMQTKESHLRGPATTVDTSAGARASKKRVAKASGSSARKQTTNSATSRPSFSGVLHAIASEVKIDVTDFADDSNWGDLGIDSLLTISIMSNLRTQMGLDLPTAIFTMYPTVTELRAFFEDQYGGPDPVEAVDLDDSDSSTDVDTPSNELDSSVTSISSSDPMDAADVFISAVATETGIDASEIEPSTLFADLGVDSLMSIAVLGAVKDRTGRMLPASIFTDYPSVADLRKALGNPSEPQQSSPKLKPKSGSQYSSHPVFLQGRLNTGLPTLFMIADGAGSAASYLNLPPMPFGIPVYALESPFLHCPLEFTCSFEEMAKMYVEEIRNLQPRGPYMLGGWSLGGIHAYEVARQLIAQGEKVKGIIMVDSPCPKALPHMPDPTIELMEQTGVFIGIKRAGKPDQPMPLSTKQHLVSCVKALKVYEGIPMPPGHRPDHVEMIWAKDGVFERVSETIKQSAEPEPAGAPEAEETHGLKKDWLTAERKSFGPNGWDRLVGDMVCHAIDGDHFSIMNPPRIKVTGAIIYSAVKKFME
Umbilicaria hispanica	U_hispanica_TBG_2337_3-4_FUN-003353	cl_3-4_FUN-003353	I	PKS16	MAQRHLLLFGDQTVESYPTIKHLARQSKDSVTLQTFLRRATDALQSQIAKLNVFERARFFSFNSILGLAEAHVQSGVNDVVVSTVLLCIAQLGSLIIHAGNDPSILESTSSYDTHILGLCTGLLPAAAAATSRSADELLKLAPEVVCVSLRLALETSHRSIQLEQSTESWAVVVCGIPAAEQQKAIDHFHKSHTLPLGKYAYISAEADSSTTISGPPSTLALLFSSSDILSSASKVKLPICAAFHAPHLSKPEMSRIVGSSPLLDIHPKENAHIMSTGSSSTISAESLRLLLHQIIDDVLSNPLYWTKTVQAIVSSLDKADVILTTLGPTTVTKSLRRILETAGIKVTETGAVNLPQPDNIRGGSGDIAIIGMSGRFPGGESLDEFWKSIEQGRDLHKKIPKDRFDVETHCDPSGVLKNTTVTPFGCFMDHPGFFDARLFNMSPREAAQTDPTQRLILLTTYEALEMAGYSQDGTMSTDSRRIGTFFGQTTDDWRESNAGQNIDLYYVSGGMRAFGPGRLNYHFKWEGPSFSLDTACSSSSASVQMACAALLARDCDTAVAGGGNILTGSPMFSGLSRGSFLSPTGSCKTFDDDADGYCRGEGVGSIVLKRLEDAIADHDNIRGVIKSVVTNHSAHAISITHPHAETQERLYRSVLQSACMEPSEVGYIEMHGTGTQAGDTIEVESVTNIFGQGRKKDNPLYIGAVKANVGHGEAAAGITSLIKVMMMMQKDVVPPHPGIKGHINHRFPPLAKMNVHIPGSQIAFKAPSGGDGRRRVLLNNFNATGGNTCMLLEDGPQRVVDGVDPRSAHVIAMSARTSTSLQRNKLNLLEYLNANPDISLADLSYTTTARRMHHVFRTAHAVGTTKELIGSITKDLASANESSRGSGKPSIAFAFTGQGSQYPGMGKQLFDTCATFRESILEFNGICLRQGLPPFLEMVTDSKGDIAEMSPTQIQLGLVSLEVALARFWQSCGIEPDVVIGHSLGEYAALCVAGVLSVSDMLFLVGNRAKMMEENCTANTHAMLAIQSPVESVLQTLKSERLSSCEIACINGPSSTVVSGPIEDVKTLKNRLQAGDIKTTLLEVPYAFHSAQMDPILSDFEVIARHVRFAKPTIAVASTLHGDLVKTEGIFTEQYLARQARHKVDFVGALRACTSQGVVNEQTLWVENGPASVCLGLVRSTLDLSPNRSLPSLKPNEDCWKTITKALANAYNSGAKILWPDYHKEYENALTLLDLPTYAFDLKDYWLQYEGDWALKTNDTVSTSLPSPAFSTTCLQRVETETYSKDKGSVVFVSNAAEPKLYAAIQGHLVTGVGLCPSSVYSDMAFTAASYIHSKMEPSKPIPAMDVAKMEVFHPLIVLPNNPDQLIRVSAVRTAGADSVDVSFSSQNGSDTHDHGHCSVHFGIGEEWKSEWARNAYLVKTRIDGLTNSAQVGVSHKILRKMVYKLFAALVAYDEKYHGLEEVFMDSELHEAAATVKFQTSAADGNFTYSPYWIDSIVHLAGFVLNGSVNTPEDVVYISHGWKSLRIAGPLSEDKYYGSYVRMQPTGSRGVYAGDVYMFEGSEVVAVCTGLKFQEMKKTVLQTLLGTSKGPMQTKESHLRGPATTVDTSAGARASKKRVAKASGSSARKQTTNSATSRPSFSGVLHAIASEVKIDVTDFADDSNWGDLGIDSLLTISIMSNLRTQMGLDLPTAIFTMYPTVTELRAFFEDQYGGPDPVEAVDLDDSDSSTDVDTPSNELDSSVTSISSSDPMDAADVFISAVATETGIDASEIEPSTLFADLGVDSLMSIAVLGAVKDRTGRMLPASIFTDYPSVADLRKALGNPSEPQQSSPKLKPKSGSQYSSHPVFLQGRLNTGLPTLFMIADGAGSAASYLNLPPMPFGIPVYALESPFLHCPLEFTCSFEEMAKMYVEEIRNLQPRGPYMLGGWSLGGIHAYEVARQLIAQGEKVKGIIMVDSPCPKALPHMPDPTIELMEQTGVFIGIKRAGKPDQPMPLSTKQHLVSCVKALKVYEGIPMPPGHRPDHVEMIWAKDGVFERVSETIKQAAEPEPAGAPEAEETHGLKKDWLTAERKSFGPNGWDRLVGDMVCHAIDGDHFSIMNPPRIKVTGAIIYSAVKKFME
Umbilicaria subpolyphylla	U_subpolyphylla_TBG_2323_9-1_FUN-003775	cl_9-1_FUN-003775	I	PKS16	MARRHLLLFGDQTVEPYPTIKHLARQCKDSLTLQAFFRRTTDALQSQIATLNVFERARFFSFDSILGLAESHVQSGVNDVVVSTVLLCIAQLGCLIIHAGNDPSILDSTSSYDVHILGLCTGSLPAAAAATSRSADELLKLAPEVVCISLRLALETSNRSIQLEQSTESWAVVVCGIPAAEQQRAIDEFHKSNTLPSGKYAYISAEADSSTTISGPPSTLALLFSSSDILSSASKVKLPISAAFHARHLKKPETSKIVGSSALLDTRPKKNAHIMSTGSSKMIAAESLRLLLDQIIDDVLSSPLYWTKTVQAIVSSLGKADVVLTTLGPTTVTKSLHRILETAGIKVTETGAANLQPPDNLRGGSGDIAIVGMSGRFPGGESLDEFWKSIEQGRDLHKKVPKDRFDVETHCDPSGMLKNTTVTPFGCFMDHPGFFDARLFNMSPREAAQTDPTQRLILMTTYEALEMAGYSQDGTLSTDSRRIGTFFGQTTDDWRETNAGQNIDLYYVSGGMRAFGPGRLNYHFKWEGPSYSLDTACSSSSASVQMACAALLARDCDTAVAGGGNILTGSPMFSGLSRGSFLSPTGSCKTFDDDADGYCRGEGVGSIVLKRLEDAIADHDNIRGVIKSVVTNHSAHAISITHPHAGTQERLYRSVLQSACVEPSEVGYVEMHGTGTQAGDTIEVESVTSIFGQGRKKDNPLYIGAVKSNVGHGEAAAGITSLIKVMMMMAKDVVPPHPGIKGRLNHKFPPLAKMNVHIPDSQIAFKAPSGGDGRRRVLLNNFNATGGNTCMLLEDGPQRLVKGEDPRSAHVIAISARTSTSLQRNKMNILDYLNSNPDTKLADLSYTTTARRMHHVFRTAHAVGSIKELVGLITKELGGSNEPCRANGKPSIVFAFTGQGSQYAGMGKQLFDTCVSFRENILEFNGICLRQGLPPFLDMITESKGDMTKMTPTQIQLGLVSLELGLARFWQSCGIEPDVVIGHSLGEYAALCVAGVLSVSDMLFLVGNRARIMEKKCTAHTHAMLAIQSSVESIMQTLKTAQLSSCEIACINGPSSTVVSGPIEDVKMLKDRLQAGDVKTTLLEVPYAFHSAQMDPILSDLEAIAHNVRFAEPAIAVASTLLGELVKADGVFTANYLARQARQKVDFVGALRASTSQGVVNEQTLWVENGPAPVCLGLVRSTLDLSPTRSLPSLKPNEDCWKTITKALANAYNSGAKVLWPDYHKEYENALTLLDLPTYAFDLKDYWLQYEGDWALKTNDTASTSPALPAFSTTCLQRVESESYSKDKVSVVFVSNAAEPKLYAAVQGHLVTGVGLCPSSVYSDMAFTAASYIYSKMEPSKPVPAMDVAKMEVHHPLIVLPNNPDQLIRVSAVRNAGADSVTVSFGSQNGSDTHEHGHCIVHFGNGEEWKSEWARNAYLVKMRIDGLTNSAQIGVSHKILRKMVYKLFAALVAYDEKYHGLEEVSMDSELHEAAASVKFQTTAADGNFTYSPYWIDSIVHLAGFVLNGSVNTPEDVVYISHGWKSLRIAGALSEDKSYSSYVRMQPTGNRGVYAGDVYMFEGDEIVAVCNGLKFQEMKKTVLQTLLGTSKGSSQTQQSHGRGPATTVDTSAGARPSPKKRAAKSSAASVRKQKSASATSRPSFSGVLHAIASEVKVDVTDFVDDANFGDLGIDSLLTISIMSNLRTQMGLDLPTSIFTMYPTVAELRVFFEDQFGAPDPTEVDEMDDSDSSTDVDTPSNELDSSVTSVSSSDVMDAADVFISAVATETGIDAREIEPSTLFVDLGVDSLMSIAVLGAVKDRTGRMLPASIFTDYPTVADLRKALGNPSEPQQSSPKPKAKKSGSKYSSHPVFLQGRLNTGLPTLFMIADGAGSAASYLNLPPMPFGIPVYALESPFLHCPLEFTCSFEEMAAIYVEEIRNIQPRGPYMLGGWSLGGIHAYEVARQLIAQGETVKGVVMVDSPCPKALPHMPEPTIELMEQTGVFIGIKRAGKPDEPMPMSTKQHLVSCVKALKVYDAIPMQPGHRPGHVVMIWAKDGVFERVSEAVEQAAQAEPADEAEPEGEESHGLKKDWLTAERKSFGPNGWDRIVGDMECHAIDGDHFSIMNPPRIKVTGAIIYTAVKKFME
Umbilicaria subpolyphylla	U_subpolyphylla_TBG_2324_8_1-FUN-003988	cl_8_1-FUN-003988	I	PKS16	MARRHLLLFGDQTVEPYPTIKHLARQCKDSLTLQAFFRRTTDALQSQVATLNVFERARFFSFDSILGLAESHVQSGVNDVVVSTVLLCIAQLGCLIIHAGNDPSILDSTSSYDVHILGLCTGLLPAAAAATSRSADELLKLAPEVVCISLRLALETSNRSIQLEQSTESWAVVVCGIPAAEQQRAIDEFHKSNTLPSGKYAYISAEADSSTTISGPPSTLALLFSSSGILSSASKVKLPISAAFHARHLKKPETSKIVGSSALLDTRPKKNAHIMSTGSSKMIAAESLRLLLDQIIDDVLSNPLYWTKTVQAIASSLGKADVVLTTLGPTTVTKSLHRILETAGVKVTETGAANLPPPDNLRGGSGDIAIVGMSGRFPGGESLDEFWESIEQGRDLHKKVPKDRFDVETHCDPSGMLKNTTLTPFGCFMDHPGFFDARLFNMSPREAAQTDPTQRLILMTTYEALEMAGYSQDGTMSTDSRRIGTFFGQTTDDWRETNAGQNIDLYYVSGGMRAFGPGRLNYHFKWEGPSYSLDTACSSSSASVQMACAALLARDCDTAVAGGGNILTGSPMFSGLSRGSFLSPTGSCKTFDDDADGYCRGEGVGSIVLKRLEDAIADHDNIRGVIKSVVTNHSAHAISITHPHAGTQERLYRSVLQSACVEPSEVGYVEMHGTGTQAGDTIEVESVTSIFGQGRKKDNPLYIGAVKSNVGHGEAAAGITSLIKVMMMMAKDVVPPHPGIKGRLNHKFPPLAKMNVHIPDSQIAFKAPSGGDGRRRVLLNNFNATGGNTCMLLEDGPQRLVKGEDPRSAHVIAISARTSTSLQRNTMNILDYLNSNPDTKLADLSYTTTARRMHHVFRTAHAVGSIKELVGLITKELGGSNEPTRANGKPSIVFAFTGQGSQYAGMGKQLFDTCVSFRENILELNGICLRQGLPPFLDMITESKCDMTKMTPTQIQLGLVSLELGLARFWQSCGIEPDVVIGHSLGEYAALCVAGVLSVSDMLFLVGNRARIMEKKCTAHTHAMLAIQSSFESVMQTLKTAQLSNCEIACINGPSSTVVSGPIEDVKMLKDRLQAGDVKTTLLEVPYAFHSAQMDPILGDFEAIAHNVRFAKPAIAVASTLLGELVKADGVFTANYLARQARQKVDFVGALRASTSQGVVNEQTLWVENGPASVCLGLVRSTLDLSPTRSLPSLKPNEDCWKTITKALANAYNSGAKVLWPDYQKEYENALTLLDLPTYAFDLKDYWLQYEGDWALKTNDTASTSPALPAFSTTCLQRVESESYSKDKVSVVFVSNAAEPKLYAAVQGHLVTGVGLCPSSVYSDMAFTAASYIHSKMEPSKPVPAMDVAKMEVHHPLIVLPNNPDQLIRVSAVRNACADSVTVSFGSQNGSDTHEHGHCIVHFGNGEEWKSEWARNAYLVKMRIDGLTNSAQIGVSHKILRKMVYKLFAALVAYDEKYHGLEEVFMDSELHEAAASVKFQTTAADGNFTYSPYWIDSIVHLAGFVLNGSVNTPEDVVYISHGWKSLRIAGALSEDKSYSSYVRMQPTGNRGVYAGDVYMFEGDEVVAVCTGLKFQEMKKTVLQTLLGTSKGSSQTQQSHGRGPATTVDTSAGARPSSKKRAAKSSAASVGKQKSASATSRPSFSGVLHAIASEVKIDVTDFVDDANFGDLGIDSLLTISIMSNLRTQMGLDLPTSIFTMYPTVAELRVFFEDQFGAPDPTEVDEMDDSDSSTDVDTPSNELDSSVTSVSSSDVMDAADVFISAVATETGIDAREIEPSTLFVDLGVDSLMSIAVLGAVKDRTGRMLPASIFTDYPTVADLRKALGNPSEPQQSSPKPKAKKSGSKYSSHPVFLQGRLNTGLPTLFMIADGAGSAASYLNLPPMPFGIPVYALESPFLHCPLEFTCSFEEMAAIYVEEIRNIQPRGPYMLGGWSLGGIHAYEVARQLIAQGETVKGVVMIDSPCPKALPHMPEPTIELMEQTGVFIGIKRAGKPDEPMPLSTKQHLVSCVKALKVYDAIPMQPGHRPGHVVMIWAKDGVFERVSEAVEQAAEAEPADEAEPEGEESHGLKKDWLTAERKSFGPNGWDRIVGDMECHAIDGDHFSIMNPPRIKVTGAIIYTAVKKFME
Umbilicaria spodochroa	U_spodochroa_TBG_2434_19-1_FUN-005797	cl_19-1_FUN-005797	I	PKS16	MAQRHLLLFGDQTVESYPTIKHLARQSKDSVTLQTFFRRTTDALQSQVARLNVFERARFFSFDSLLGLAEAHVQSGVNDVVVSTVLLCIAQLGSLIIHAGNDPSILESASSYDIHILGLCTGLLPAAAAATSKSAEDLLKLTPELVCISLRLALETSHRSVQLEQSTDSWAVVVCGIPAAEQQRAIDDFHKSHTLPSGKYAYISAEADSSTTISGPPSTLALLFSSSGILSSASKVKLPITAAFHARHLNKPETSKIVGSSALLDMRPKKNAHIMSTGSSTIITAQSLRLLLDQIIDDVLSNPLYWTKTVQAIVSSLGKSDVVLTTLGPTTVTKSLHRILETAGIKVTETGAADLPPANNLRGGSGDVAIVGMSGRFPGGESLDEFWKSIEQGRDLHKKVPKDRFDVETHCDPSGVLKNTTVTPFGCFMDHPGFFDARLFNMSPREAAQTDPTQRLILMTTYEALEMAGYTQDGTMSTDSRRIGTFFGQTTDDWRETNAGQNIDLYYVSGGMRAFGPGRLNYHFKWEGPSFSLDTACSSSSASVQMACASLLARDCDTAVAGGGNILTGSPMFSGLSRGSFLSPTGSCKTFDDNADGYCRGEGVGSIVLKRLEDAIADHDNIRGVIKSVVTNHSAHAISITHPHAGTQERLYRSVLQTACVEPSEVGYIEMHGTGTQAGDTIEVESVTNIFGQGRKKDNPLYIGAVKANVGHGEAAAGITSLIKVMMMMQNDVVPPHPGIKGRLNHRFPPLAKMNVHIPESQIAFKAPSGGDGRRRILLNNFNATGGNTCMLLEDGPQRLVDGEDPRSAHVIAISARTSASLQRNKLNLLEYLNANPHTNLADLSYTTTARRMHHGFRTAHAVGSTKELVGLINKELAGSTEPSRGNGKPSIAFAFTGQGSQYPGMGKQLFDTCTSFRENILEFNGICLRQGLPPFLDMMTDSKGDITKMTPTQIQLGLVSLELGLARYWQSCGIEPNVVIGHSLGEYTALCVAGVLSVSDTLFLVGNRAKIMEKKCTANSHAMLAIQSPVESVLQILMTEQLSSCEIACINGPSSTVVSGPFEDVKSLKDRLQAGDVKTTLLEVPYAFHSAQMDPILSDFEAVARNVQFAKPTITVASTLLGALVKADGMVTANYLARQARHKVDFVGALRACTSQGIVNEQTLWVENGPASVCLGLVRSTLDLSPTRSLPSLKPNEDCWKTITKALANAYNSGVKILWPDYHKEYENALTLLDLPFYAFDLKDYWLQYEGDWALKTNDTASASPAPPAFSTTCLHRVESESYSKDKASVVFVSNAAEPKLYAAIQGHLVTGVGLCPSSVYSDMAFSAASYIYSKTEPSKPVPAMDVAKMEVHHPLIVLPNNPDQLIRVSAVRNAGADSITVAFSSQNGSDTHEHGHCIVHFGNGEEWKSEWSRNAYLVKTRIDGLTNSAQVGTSHKILRKMVYKLFAALVAYDEKYFGLEEVFMDSELNEAAASVKFQTTAADGNFTYSPYWIDSIVHLAGFVLNGSVNTPEDIVYISHGWKSLRIAGALSEDKSYSSYVRMQPTGNRGVYAGDVYMFDGDEVVAVCTGLKFQEMKKTVLQTLLGTSKGSSQIQQSHARGPATTVDTSAGARPSSKKRAAKASAPTGRRHKPASVSSKPSFAGVLHAIAAEVKVDVTDFADDANFGDLGIDSLLTISIMSNLRSQMGLDLPTSIFTNYPTVAELRAFFEDQFGAADPAEVDEMDDSDSSTDVDTPSNELDSSVTSVSSSDAMDPADVFISAVAAETGVDAREIEPSTQFADLGVDSLMSIAVLGAVKDRTGRMLPASIFTDYPTVADLRKALGDPSEPQQSSPKPKAAKTGSRYSSHPVFLQGRLNTGLPTLFMIADGAGSAASYLNIPPMPFGIPVYALESPFLHCPLEFTCSFEEMAAIYVEEIRNIQPRGPYMLGGWSLGGIHAYEVARQLIAQGEKVKGIVMVDSPCPKALPHMPEPTIELMEQTGVFIGIKRAGKPDEPMPLSTKQHLVSCVKALKVYDAIPMQPGHRPGHVVMIWAKDGVFERVSEAVEQAAEAEPAGEAEPEGEESHGLKKDWLTAERKSFGPNGWDRIVGDMECHAIDGDHFSIMNPPRIKVTGAIIYSAVRKFME
Umbilicaria pustulata	U_pustulata_TBG_2333_6-2_FUN-05391	cl_6-2_FUN-05391	I	PKS16	MAQRHLLLFGDQTVESYPTIKHLARQSKDSVTLQTFLRRATDALQSQIAKLNAFERARFFSFNSILGLAEAHVQSGVNDVVVSTVLLCIAQLGSLIIHAGNDPSILESTSSCDTHILGLCTGLLPAAAAATSRSADELLKLAPEVVCVSLRLALETSQRSIQLEQSTESWAVVVCGIPAAEQQKAIDHFHKSHTLPLGKYAYISAEADSSTTISGPPSTLALLFSSSDILSSASKVKLPICAAFHAPHLSKPEMSRIVGSSPLLDIHPKENAHIMSTGSSSTISADSLRLLLHQIIDDVLSNPLYWTKTVQAIVSSLGKADVILTTLGPTTVTKSLRRILETAGIKVTETGAVNLPQPDNIRGGSGDIAIIGMSGRFPGGESLDEFWKSIEQGRDLHKKIPKDRFDVETHCDPSGVLKNTTVTPFGCFMDHPGFFDARLFNMSPREAAQTDPTQRLILLTTYEALEMAGYSQDGTMSTDSRRIGTFFGQTTDDWRESNAGQNIDLYYVSGGMRAFGPGRLNYHFKWEGPSFSLDTACSSSSASVQMACAALLARDCDTAVAGGGNILTGSPMFSGLSRGSFLSPTGSCKTFDDDADGYCRGEGVGSIVLKRLEDAIADHDNIRGVIKSVVTNHSAHAISITHPHAETQERLYRSVLQSACMEPSEVGYIEMHGTGTQAGDTIEVESVTNIFGQGRKKDNPLYIGAVKANVGHGEAAAGITSLIKVMMMMQKDVVPPHPGIKGHINHRFPPLAKMNVHIPGSQIAFKAPSGGDGRRRVLLNNFNATGGNTCMLLEDGPQRVVDGVDPRSAHVIAMSARTSTSLQRNKLNLLEYLNANQDISLADLSYTTTARRMHHVFRTAHAVGTTKELIGSITKDLASANESSRGSGKPSIAFAFTGQGSQYPGMGKQLFDTCATFRESILEFNGICLRQGLPHFLEMVTDSKGDIAEMSPTQIQLGLVSLEVALARFWQSCGIEPDVVIGHSLGEYAALCVAGVLSDSDMLFLVGNRAKMMEEKCTANTHAMLAIQSPVESVLQTLKSEQLSSCEIACINGPSSTVVSGPIEDVKTLKHRLQASDIKTTLLEVPYAFHSAQMDPILSDFEVIARHVRFAKPTIAVASTLLGNLVKTEGIFTEQYLARQARHKVDFVGALRACTSQGVVNEQTLWVENGPASVCLGLVRSTLDLSPNRSLPSLKPNEDCWKTITKALANAYNSGAKILWPDYHKEYENALTLLDLPTYAFDLKDYWLQYEGDWALKTNDTVSTSLPSPAFSTTCLQRVETETYSNDKGSVVFVSNAAEPKLYAAIQGHLVTGVGLCPSSVYSDMAFTAASYIHSKMEPSKPIPAMDVAKMEVFHPLIVLPNNPDQLIRVSAVRTAGADSVDVSFSSQNGSDTRDHGHCSVHFGIGEEWKSKWARNAYLVKTRIDGLTNSAQVGVSHKILRKMVYKLFAALVAYDEKYHGLEEVFMDSELHEAAATVKFQTSAADGNFTYSPYWIDSIVHLAGFVLNGSVNTPEDVVYISHGWKSLRIAGPLSEDTCYGSYVRMQPTGSRGVYAGDVYMFEGSEVVAVCTGLKFQEMKKNVLQTLLGTSKGPMQTKESHLRGPATTVDTSAGARASKKRVAKASGSSARKQTTNSATSRPSFSGVLHAIASEVKIDVTDFADDSNWGDLGIDSLLTISIMSNLRTQMGLDLPTAIFTMYPTVTELRAFFEDQYGGPDPVEVVDLDDSDSSTDVDTPSNELDSSVTSVSSSDPMDAADVFISAVATETGIDPSEIEPSTLFADLGVDSLMSIAVLGAVKDRTGRMLPASIFTDYPSVADLRKALGNPSEPQQSSPKPKPKSGSQYSSHPVFLQGRLNTGLPTLFMIADGAGSAASYLNLPPMPFGIPVYALESPFLHCPLEFTCSFEEMAKMYVEEIRNLQPRGPYMLGGWSLGGIHAYEVARQLIAQGEKVKGIIMVDSPCPKALPHMPDPTIELMEQTGVFIGIKRAGKPDQPMPLSTKQHLVSCVKALKVYEGIPMPPGHRPDHVEMIWAKDGVFERVSETIKQAAEPEPAGAPEAEETHGLKKDWLTAERKSFGPNGWDRLVGDMVCHAIDGDHFSIMNPPRIKVTGAIIYSAVKKFME
Umbilicaria pustulata	U_pustulata_TBG_2345_5-1_FUN-04363	cl_5-1_FUN-04363	I	PKS16	MAQRHLLLFGDQTVESYPTIKHLARQSKDSVTLQTFLRRATDALQSQIAKLNAFERARFFSFNSILGLAEAHVQSGVNDVVVSTVLLCIAQLGSLIIHAGNDPSILESTSSCDTHILGLCTGLLPAAAAATSRSADELLKLAPEVVCVSLRLALETSHRSIQLEQSTESWAVVVCGIPAAEQQKAIDHFHKSHTLPLGKYAYISAEADSSTTISGPPSTLALLFSSSDILSSASKVKLPICAAFHAPHLSKPEMSRIVGSSPLLDIHPKENAHIMSTGSSSTISAESLRLLLHQIIDDVLSNPLYWTKTVQAIVSSVGKADVILTTLGPTTVTKSLRRILETAGIKVTETGAVNLPQPDNIRGGSGDIAIIGMSGRFPGGESLDEFWKSIEQGRDLHKKIPKDRFDVETHCDPSGVLKNTTVTPFGCFMDHPGFFDARLFNMSPREAAQTDPTQRLILLTTYEALEMAGYSQDGTMSTDSRRIGTFFGQTTDDWRESNAGQNIDLYYVSGGMRAFGPGRLNYHFKWEGPSFSLDTACSSSSASVQMACAALLARDCDTAVAGGGNILTGSPMFSGLSRGSFLSPTGSCKTFDDDADGYCRGEGVGSIVLKRLEDAIADHDNIRGVIKSVVTNHSAHAISITHPHAETQERLYRSVLQSACMEPSEVGYIEMHGTGTQAGDTIEVESVTNIFGQGRKKDNPLYIGAVKANVGHGEAAAGITSLIKVMMMMQKDVVPPHPGIKGHINHRFPPLAKMNVHIPGSQIAFKAPSGGDGRRRVLLNNFNATGGNTCMLLEDGPQRVVDGVDPRSAHVIAMSARTSTSLQRNKLNLLEYLNANPDTSLADLSYTTTARRMHHVFRTAHAVGTTKELIGSITKDLASANESSRGSGKPSIAFAFTGQGSQYPGMGKELFDTCATFRESILEFNGICLRQGLPPFLEMVTDSKGDIAEMSPTQIQLGLVSLEVALARFWQSCGIEPDVVIGHSLGEYAALCVAGVLSVSDMLFLVGNRAKMMEEKCTANTHAMLAIQSPVESVLQTLKSEQLSSCEIACINGPSSTVVSGPIEDVKTLKHRLQASDIKTTLLEVPYAFHSAQMDPILSDFEVIARHVRFAKPTIAVASTLLGNLVKTEGIFTEQYLARQARHNVDFVGALRACTSQGVVNEQTLWVENGPASVCLGLVRSTLDLSPNRSLPSLKPNEDCWKTITKALANAYNSGAKILWPDYHKEYENALTLLDLPTYAFDLKDYWLQYEGDWALKTNDTVSTSLPSPAFSTTCLQRVETETYSNDKGSVVFVSNAAEPKLYAAIQGHLVTGVGLCPSSVYSDMAFTAASYIHSKMEPSKPIPAMDVAKMEVFHPLIVLPNNPDQLIRVSAVRTAGADSVDVSFSSQNGSDTRDHGHCSVHFGIGEEWKSKWARNAYLVKTRIDGLTNSAQVGVSHKILRKMVYKLFAALVAYDEKYHGLEEVFMDSELHEAAATVKFQTSAADGNFTYSPYWIDSIVHLAGFVLNGSVNTPEDVVYISHGWKSLRIAGPLSEDTCYGSYVRMQPTGSRGVYAGDVYMFEGSEVVAVCTGLKFQEMKKNVLQTLLGTSKGPMQTKESHLRGPATTVDTSAGTRASKKRVAKASGSSARKQTTNSATSRPSFSGVLHAIASEVKIDVTDFADDSNWGDLGIDSLLTISIMSNLRTQMGLDLPTAIFTMYPTVTELRAFFEDQYGGPDPVEVADLDDSDSSTDVDTPSNELDSSVTSVSSSDPMDAADVFISAVATETGIDASEIEPSTLFADLGVDSLMSIAVLGAVKDRTGRMLPASIFTDYPSVADLRKALGNPSEPQQSSPKPKPKSGSQYSSHPVFLQGRLNTGLPTLFMIADGAGSAASYLNLPPMPFGIPVYALESPFLHCPLEFTCSFEEMAKMYVEEIRNLQPRGPYMLGGWSLGGIHAYEVARQLIAQGEKVKGIIMVDSPCPKALPHMPDPTIELMEQTGVFIGIKRAGKPDQPMPLSTKQHLVSCVKALKVYEGIPMPPGHRPDHVEMIWAKDGVFERVSETIKQAAEPEPAGAPEAEETHGLKKDWLTAERKSFGPNGWDRLVGDMVCHAIDGDHFSIMNPPRIKVTGAIIYSAVKKFME
Umbilicaria phaea	Uphaea_ref_cold-no-train_13-2_FUN-04958-CYTP450	cl_13-2_FUN-04958-CYTP450	I	PKS16	MAQRHLLLFGDQTVESYPTIKHLARQSKDSVTLQTFFRRTTDALQSQIAKLNVFERARFFSFDSILGLAEAHVQSGVNDVVVSTVLLCIAQLGSLIIHAGNDPSILEPTSSYDIHILGLCTGLLPAAAAATSRSAEELLKLAPELVCISLRLALETSHRSIQLEQSTESWAVVVCGIPAAEQQRAIDDFHKSHTLPSGKYAYISAEADSSTTISGPPSTLALLFSSSDILSSASKVKLPITAAFHARHLSKPETSRIVGSSALLDMRPKNNAHIMSTGSATTIAAQSLRLLLDQIIDDVLSNPLYWTKTVQAVVSNLGKTDVVLTTLGPTTVTKSLRRILETAAIKVTETGAANLPPPDNLRGGSGDIAIVGMSGRFPGGESLDEFWKSIEQGRDLHKKIPKDRFDVETHCDPSGVLKNTTVTPFGCFMDHPGFFDARLFNMSPREAAQTDPTQRLILMTTYEALEMAGYTQDGTMSTDSRRIGTFFGQTTDDWRETNAGQNIDLYYVSGGMRAFGPGRLNYHFKWEGPSFSLDTACSSSSASVQMACASLLARDCDTAVAGGGNILTGSAMFSGLSRGSFLSPTGSCKTFDDDADGYCRGEGVGSIVLKRLEDAIADHDNIRGVIKSVVTNHSAHAISITHPHAGTQERLYRSVLQSACVEPSEVGYIEMHGTGTQAGDTIEVESVTNIFGHDRKKDNPLYIGAVKANVGHGEAAAGITSLIKIMMMMQKDVVPPHPGIKGRLNHRFPPLAKMNVHIPESQIAFKAPSGGDGRRRILLNNFNATGGNTCMLLEDGPQRLVNGEDPRSAHVIAISARTSASLQRNKLNLLEYLNANPDTAMADLSYTTTARRMHHVFRTAHAVGSTKELVGLISKELAGSTETSRGNGKPSIAFAFTGQGSPYPGMGKQLFDTCASFRENILEFNGICLRQGLPPFLDMITDSKADITKMTPTQIQLGLVSLELGLARFWQSCGIEPDVVIGHSLGEYAALCVAGVLSVSDMLFLVGNRAKIMEEKCTANSHAMLAIQSPVESVLQTLKTAQLSSCEIACINGPSSTVVSGPFEDVKTLKDRLQAGDVKTTLLEVPYAFHSAQMDPILSDFEAIARNVQFAKPTITVASTLLGDLVKADGMFTANYLARQARHKVDFVGALRACTSQGVVNEQTLWVENGPASVCLGLVRSTLDLSPSRSLPSLKPNEDCWKTITKALANAYNSGVKILWPDYHKEYENALTLLNLPSYAFDLKDYWLQYEGDWALKTNDTASASPAPPAFSTTCLHRVESESYSKDKASVVFVSNAAEPKLYAAIQGHLVTGVGLCPSSVYSDMAFTAASYIHSKTEPSKPVPAMDVAKMEVHHPLIVLPNNPDQLIRVSAVKNAGTDSVSVAFSSQNGSDIHDHGHCTVHFGNGEDWKSEWARNAYLVKTRIDGLTNSAQVGTSHKILRKMVYKLFAALVAYDEKYFGLEEVFMDSELNEAAASVKFQTTAADGSFTYSPYWIDSIVHLAGFVLNGSVNTPEDIVYISHGWKSLRIAGALSEDKSYSSYVRMQPTGNRGVYAGDVYMFEGDEVVAVCTGLKFQEMKKTVLQTLLGTSKGSSQIQQSHARGPTTTVDTSAGARASSKKRAAKASAPTARRQKPASVSSKPSFSGVLHAIAAEVKVDVTDFADDANFGDLGIDSLLTISIMSNLRSQMGLDLPTSIFTNYPTVAELRAFFEDQFGAADPTEVDEMDDSDSSTEVDTPSNEFDSSVTSVSSIDAMDAADVFISAVAAETGVDAREIEPSTQFADLGVDSLMSIAVLGAVKDRTGRMLPASIFTDYPTVADLRKALGDPSEPQQASPKPKAAKTGSQYSSHPVFLQGRLNTGLPTLFMIADGAGSAASYLNIPPMPFGIPVYALESPFLHCPLEFTCSFEEMAAIYVEEIRNIQPRGPYMLGGWSLGGIHAYEVARQLIAQGEKVRGIVMVDSPCPKALPHMPEPTIELMEQTGVFIGIKRAGKPDEPMPLSTKQHLVSCVKALKVYDAIPMQPGHRPGHVVMIWAKDGVFERVSEAVEQAAEAEPEGEAEPEGEESHGLKKDWLTAERKSFGPNGWDRIVGDMECHAIDGDHFSIMNPPRIKVTGAIIYSAVKKFME
Umbilicaria phaea	Uphaea_ref_warm-no-train_8-2_FUN-03654-CYTP450	cl_8-2_FUN-03654-CYTP450	I	PKS16	MAQRHLLLFGDQTVESYPTIKHLARQSKDSVSLQTFFRRTTDALQSQIAKLNVFERAKFFSFDSILGLAEAHVQSGVNDVVVSTVLLCIAQLGSLIIHAGNDPSILESTSSYDIHILGLCTGLLPAAAAATSRSAEELLKLAPELVCISLRLALETSHRSIQLEQSTESWAVVVCGIPAAEQQRAIDDFHKSHTLPSGKYAYISAEADSSTTISGPPSTLALLFSSSDILSSASKVKLPITAAFHARHLSKPETSRIVGSSALLDMRPKKNAHIMSTGSATTIAAQSLRLLLDQIIDDVLSNPLYWTKTVQAVVSSLGKTDVVLTTLGPTTVTKSLRRILETAAIKVTETGAANLPPPDNLRGGSGDIAIVGMSGRFPGGESLDEFWKSIEQGRDLHKKIPKDRFDVETHCDPSGVLKNTTVTPFGCFMDHPGFFDARLFNMSPREAAQTDPTQRLILMTTYEALEMAGYTQDGTMSTDSRRIGTFFGQTTDDWRETNAGQNIDLYYVSGGMRAFGPGRLNYHFKWEGPSFSLDTACSSSSASVQMACASLLARDCDTAVAGGGNILTGSAMFSGLSRGSFLSPTGPCKTFDDNADGYCRGEGIGSIVLKRLEDAVADHDNIRGVIKSVVTNHSAHAISITHPHAGTQERLYRSVLQSACVEPSEVGYIEMHGTGTQAGDTTEVESVTNIFGHDRKKDNPLYIGAVKANVGHGEAAAGITSLIKIMMMMQKDVVPPHPGIKGRLNHRFPPLAKMNVHIPESQIAFKAPSGGDGRRRILLNNFNATGGNTCMLLEDGPQRHVNGEDPRSAHVIAISARTSASLQRNKLNLLEYLNANPDTALADLSYTTTARRMHHVFRTAHAVGSTKELVGLISKELAGSTETSRGNGKPSIAFAFTGQGSQYPGMGKQLFDTCASFRENILEFNGICLRQGLPPFLDMITDSTADITKMTPTQIQLGLVSLELGLARFWQSCGIEPDVVIGHSLGEYAALCVAGVLSVSDMLFLVGNRAKIMEEKCTANSHAMLAIQSPVESVLQTLKTAQLSSCEIACINGPSSTVVSGPFEDVKTLKDRLQAGDVKTTLLEVPYAFHSAQMDPILSDFEAIARNVQFAKPTITVASTLLGDLVKADGMFTANYLARQARHKVDFVGALRACTSQGVVNEQTLWVENGPASVCLGLVRSTLDLSPSRSLPSLKPNEDCWKTITKALANAYNSGVKILWPDYHKEYENALTLLNLPSYAFDLKDYWLQYEGDWALKTNDTASASPAPPAFSTTCLHRVESESYSKDKASVVFVSNAAEPKLYAAIQGHLVTGVGLCPSSVYSDMAFTAASYIHSKTEPSKPVPAMDVAKMEVHHPLIVLPNNPDQLIRVSAVKDAGTDSVSVAFSSQNGSDIHDHGHCTVHFGNGEEWKSEWARNAYLVKTRIDGLTNSAQVGTSHKILRKMVYKLFAALVAYDEKYFGLEEVFMDSELNEAAASVKFQTTAADGSFTYSPYWIDSIVHLAGFVLNGSVNTPEDIVYISHGWKSLRIAGALSEDKSYSSYVRMQPTGNRGVYAGDVYMFEGDEVVAVCTGLKFQEMKKTVLQTLLGTSKGSSQIQQGHARGPTTTVDTSAAARASSKKRAAKASAPTARRQKPASVSSKPSFSGVLHAIAAEVKVDVTDFADDANFGDLGIDSLLTISIMSNLRSQMGLDLPTSIFTNYPTVAELRAFFEDQFGAADPTEVDEMDDSDSSTEVDTPSNELDSSVTSISSTDAMDAADVFISAVAAETGVDAREIEPSTQFADLGVDSLMSIAVLGAVKDRTGRMLPASIFTDYPTVADLRKALGDPSEPQQASPKPKAAKSGSQYSSHPVFLQGRLNTGLPTLFMIADGAGSAASYLNIPPMPFGIPVYALESPFLHCPLEFTCSFEEMAAIYVEEIRNIQPRGPYMLGGWSLGGIHAYEVARQLIAQGEKVKGIVMVDSPCPKALPHMPEPTIELMEQTGVFIGIKRAGKPDEPMPLSTKQHLVSCVKALKVYDAIPMQPGHRPGHVVMIWAKDGVFERVSEAVEQAAEAEPEGEAEPEGEESHGLKKDWLTAERKSFGPNGWDRIVGDMECHAIDGDHFSIMNPPRIKVTGAIIYSAVKKFME
Cladonia uncialis	Cladonia_uncialis_PKS16	NA	I	PKS16	MTLPNNVVLFGDQTVDPCPIIKQLYRQSRDSLTLQALFRQSYDAVRREIATSEYSDRTLFPSFDSIQGLAEKQTERHNEAVSTVLHCIAQLGLLLIHADQDDFRLDARPSRTYLVGLCTGMLPAAALAASSSASQLLRLAPEIVLVALRLGLEANRRSAQIEASTESWASVVPGMAPQEQQEALAQFNDEFMIPTSKQAYISAESDSTATLSGPPSTLVSLFSLSDSFRKARRIKLPITAAFHAPHLRLPNVEKIIGSLSHSDEYPLRNDVVIISTRSGKPITAQSLGDALQHIILDILREPIRWSTVVEEMINNFEDQGANLTSVGPVRAADSLRQRMATAGIEILKSTELQPQQEPRTKTRSNDIAIIGYAARLPESETLEEAWKILEDGRDIPSDRFDVDTHCDPSGKIKNTTYTPYGCFLDRPGFFDARLFNMSPREASQTDPAQRLLLLTTYEALEMAGYTPDGTPSTAGDRIGTFFGQTLDDYREANASQNIEMYYVSGGIRAFGAGRLNYHFKWEGPSYCVDAACSSSTLSIQMAMSSLRAHECDTAVAGGTNVLTGVDMFSGLSRGSFLSPTGSCKTFDNDADGYCRGDGVGSVILKRLDDAVADGDNIQAVIKSAATNHSAHAVSITHPHAGAQQNLMRQVLREADVEPSEIDYVEMHGTGTQAGDATEFTSVTNVISGRTRDNPLYVGAVKANFGHAEAAAGTNSLVKVLMMMRKNAIPPHIGIKGRINEKFPPLDKINVRINRTMTPFVARAGGDGKRRVLLNNFNATGGNTSLLLEDAPKTDIRGHDPRSAHVIAISAKTPYSFRQNTQRLLEYLQQNPDTQLQNLSYTTTARRMHHAIRKAYAVQSIEELVQSMKKDVSNSSELGATTEHSTAIFLFTGQGSQYLGMGRQLFQTNTSFRKSISDSDNLCIRQGLPSFEWIVSAEPSEERVPTPSESQLALVAIALALASLWQSWGITPKAVIGHSLGEYAALCVAGVLSISDTLYLVGKRAEMMEKKCIANTHSMLAVQSASDSIQQIISGGQMPSCEIACLNGPTNTVVSGSLKDIHSLKEKLDTMGTKTTLLKLPFAFHSVQMDPILEDIRALAQNVQFRKPIVPIASTLLGTLVKDHGIITADYLTRQARQAVRFQGALQACKAESIAGDDTLWIELGPHPLCHGMVRSTLGVSPAKALPSLKRDEDCWSTLSRSIANAYNSGVKMSWIDYHRDFQGALKLLELPSYAFDLKNYWIQHEGDWSLRKGETTRTTAPPPQASFSTTCLQVVENETFTQDSASVTFSSQLSEPKLNAAIRGHLVSGIGLCPSSVYADVAFTAAWYIASHMTPSDPVPAMDLSTMEVFRPLIVDSNETPQLLKVSASKNSNEQVVNIKISSRDDKGRQEHAHCTVMYGDGHQWIDEWQRNAYLFESRIAKLTQPSSPGIHRMLKEMIYKQFQTVVTYSREYHNIDEIFMDCDLNETAANIKLQSMAGNGEFIYSPYWIDTIAHLAGFILNANVKTPADTVFISHGWQSFRIAAPLSAEKKYRGYVCMQPSSGRGVMAGDVYLFDGDQIVVVCKGIKFQQMKRTTLQSLLGVSPAATPMSKPITAKSTRPHPVAVRKVVVTQSPGAGFSKVLDTIASEVGVDASELSDDVKISDIGVDSLLTISILGRLRPETGLDLSSSLFIEHPTIAELRAFFLDKMVVPQATVNDDDSDDSSEDGGPGFSRSQSNSTISTPEEPDVVSILMSIIAREVGVEESEIQLSTPFAEIGVDSLLTISILDAFKTEIGMNLSANFFHDHPTVADVQKALGTASTPQKPLDLPLHRVEQNSKPLSQNLRAKSVLLQGRPEKGKPALFLLPDGAGSLFSYISLPSLPSGLPVYGLDSPFHHNPSEYTISFAAVATIYIAAIRAIQPKGPYMLGGWSLGGIHAYETARQLIEQGETISNLIMIDSPCPGTLPPLPAPTLSLLEKAGIFDGLSTSGAPITERTRLHFLGCVRALENYTVTPLPPGKSPGKVTVIWAQEGVLEGREEQGKEYMAATSSGDLNKDMDKAKEWLTGKRTSFGPSGWDKLTGTDVHCHVVGGNHFSIMFPPKIAAVAKAVATGLPEK
Pseudevernia furfuracea	Pfur_cl_33-1	NA	I	PKS16	MLPAAALAFASSTTQLLELAPEVVRISVRLGLEASRRSAQIEKSHESWATLVPGIPLQEQRDILHRFHDVYPIPASKRAYISAESDSTTTISGPPSTLASLFSFSESLRNTRKISLPITAAFHAPHLGSSDTDKIIGSLSKGNEYHLRRDAVIISTSTGDQITGRSLGEALQQVVWDILREPLRWSTVTHAIAAKFRDQDAVLISAGPVRAANSLRREMTNAGVKIVDSYEMQPLQVSQSRNTSGDIAIVGVAGRLPGGETLEEIWENLEKGKDLHKEIPKDRFDVKTHCDPSGKIKNTTLTPYGCFLDRPGFFDARLFNMSPREAAQTDPAQRLLLLTTYEALEMSGYTPNGSPSSASDRIGTFFGQTLDDYREANASQNIDMYYVTGGIRAFGPGRLNYHFKWEGPSYCVDAACSSSALSVQMAMSSLRARECDTAVAGGTNILTGVDMFSGLSRGSFLSPTGSCKTFDDEADGYCRGEGVGSVVLKRLEDAIAEGDNIQAVIKSAATNHSAHAISITHPHAGTQQKLIRQVLREADVEADEIDYVEMHGTGTQAGDATEFTSVTKVLSDRTKDNPLHIGAVKANFGHAEAAAGTNSLIKILMMMRKNKIPPHVGIKGRINHKFPPLDKVNVSIDRALVAFKAHAKGDGKRRVLLNNFNATGGNTSLVLEDPPETVTEGEDPRTAWVVAVSAKTSNSFTQNQQRLLNYVESNPETQLQDLSYTTTARRMHHDTYRKAYAVESMDQLVRSMRKDLSSPSEPTAITGSSPSIFAFTGQGAQYLGMGRQLFETNTSFRQNILDFDRICVRQGLPSFKWLVTSSTSDESVPSPSESQLAMVSIAVALVSLWQSWGIVPSAVIGHSLGEYAALCVAGVLSVSDTLYLVGKRAEMMEKKCIANSHAMLAVQSGSELIQQIIHAEKISTCELACSNGPSNTVVSGTGKDINSLAEKLDDMGVKKTLLKLPYAFHSAQMDPILEDIRAIASNVEFLKPTVPIASTLLGSLVRDQGVITAEYLSRQTRQPVKFQEALYSLRSEGIAGDEALWIEVGAHPLCHSMVRSTLGLSPTKALPTLRRDEDCWSTISKSISNAYNSGAKFMWTEYHRDFRGALKLLELPSYAFDLKNYWIQHEGDWSLRKGEKMIASSTPTVPQQTFSTTCLQKVESETFTQDSASVAFSSRLAEPSLNTAVRGHLVNNVGLCPSSVYADVAFTAAWYIASRMAPSELVPAMDLSTMEVFRPLIVDKETSQILHVSASRKPGEQVVKVQISSQDMNGSKDHANCTVMYGDGQQWIDEWQLNAYLVQSRVDQLIQPVKPASVHRLLKEMIYRQFQTVVTYSKEYHNIDEIFMDCDLNETAANIRFQPTAGNGNFIYSPYWIDTVAHLAGFVLNASTKTPADTVFISHGWQSFRIAAPLSDEKTYRGYVRMQPIGTRGVMAGDVYIFDGDRIVVLCKGIKFQKMKRNILQSLLSTGHEETPPARPVPSKRTVQGSVTETKAAITPSIKAASGGFSNILETIASEVGIEVSEITDDGKISDLGVDSLLTISILGRLRSETGLDLPSSLFIAYPTVAQLRNFFLDKVATSQSVFDDEESEMSSSTAGSTPGSSTSHGNQNTTVTTPAEPDVVAILMSIIAREVGIDATEIQPSTPFADLGVDSLLTISILDSFKSEMRMSLAATFFHENPTFTDVQKALGAPSMPQKSLKMPSEFPEMNMGPSNQSVRSKSSILQGRPASNRPALFLLPDGAGSMFSYISLPALPSGVPVYGLDSPFHNSPKDYTVSFEEVASIFIKEIRAIQPRGPYMLGGWSLGGILAYEASRQLIAQGETITNLIMIDSPCPGTLPPLPSPTLNLLEKAGIFDGLSASSGPITERTRLHFLGSVRALENYTVKPIPADRSPGKVTVIWAQDGVLEGREDVGGEEWMADSSGGDANADMEKAKQWLTGKRTSFGPSGWDKLTGAEVQCHVVGGNHFSIMFPPKIEAVAVAMATGLPA
Stereocaulon alpinum	Stereocaulon_alpinum_PKS16	NA	I	PKS16	MTLPTRLVLFGDQTVDPCPIIKQLYRQSRENLTLQVFFRKTYHAVRQEVAISEKPDRLLFPSFDSILSLAEAYSQSSSPEEAVTTVLLCIAQLGLLLIQGEINDSTFEVNFSSKTYLVGLCTGMLPAAAMAVSKTTTQLLDLAPEIVRVSLRLGLEASRRSDQIEKSRESWATIVSGVAPFEQQEALDHFHQTHTMATSKTAYISALSDSAATISGPPSTLASLFSSSGPLKKARRVKLPITAAFHASHLRTSNLQRILEPVSNSHGHKLRDDIVILSTRSGEPVAARTLGEALHHIVLDILQEPLNWSNVVQSVISKLSGQEVVLASAGPVRAADSLRRQLTNAGIDVLESTEMQPLQAFQQGNGSGDIAIVGYAARLPESETLEDVWKILENGRDVHKKIPRDRFDVDTHCDPSGKIKNTSYTPYGCFVDRPGFFDARLFNMSPREAAQTDPAQRLLLLTTYEALEMAGYTPDGTPSTAGDRIGTFFGQTLDDYREANASQNIEMYYVSGGIRAFGPGRLNYHFKWEGPSYCVDAACSSSTLSIQMAMSSLRAHECDTAVAGGTNVLTGVDMFSGLSRGSFLSPTGSCKTFDNEADGYCRGDGVGSVILKRLDDAIAEGDNIQAVIKSAATNHSAHAISITHPHAGAQQKLMRQVLREADVEPSEIDYVEMHGTGTQAGDATEFTSVTNVLAGRTKENPLYVGAVKANFGHAEAAAGTNSLVKVLMMMRKNAIPPHVGIKGRINEKFPPLDKVNVRINRTMVPFQARSGGDGKRRVLLNNFNATGGNTSLLIEDAPRIMREGQDPRTAYVVAVSAKTSTSFKQNTQRLLEYIEANPEIQLQDLSYTTTARRMHHVIRKAYATESMDHLAQLMRKDIASSSEQSATTEVSSAIFLFTGQGSQYLGMGRQLFQTNTTFRNSISDSDSICVQQGLPSFIWIITADSSDDRLPSPTESQLALVSVALALASLWKSWGIAPKAVIGHSLGEYAALCVAGVLSVSDTLYLVGKRAEVMERKCLANTHAMLAVQSGAEPIEQIISAGQMQSCEIACLNGPSNTVVSGALNEIGLLEEKLSAAGVKKTLLKLPFAFHSVQMDPILDDIRLLANNIEFRKPTVPVASTLLGSLMRDEGVFTPDYLARQARQPVRFQEALQSCKAEGIANDGSLWIEMGPQPLCHGMVRSTLGLSPAKALPSLKRDEDCWLTISRSMANAYNNGVKLNWVDYHRDFQSALRLLELPSYAFDLKDYWIQHVGDWSLRKGETVSAVTAPPPKAAFSTTCLQQVENELFTNDSASVTFSSQLSEPKLNTAVRGHLVNGIGLCPSSVYADVAFTAAWYIASRMTPSDPVPAMDLSAMEVFRPLIVDSNQTSQLLQVSASRKSNEKAVKIVISSQDEKGRQEHAHCTVEYGDGQQWMDEWQRNAYLIQSRIEGLTKPANSSGTHRLLKDMIYRQFQTVVTYSKEYHNIDELFMDCELNETAANIKFQSTAGNGQFVYSPYWIDTVAHLAGFILNASVKTPADTVFISHGWESFRIAAPLSDEKSYRGYVRMQPSGSRGVQAGDVYIFDGDEIVVVCKGIKFQQMKRTTLQSLLGTSHQGSTAPKSVATKPQRQRQAIMRKPVTAPAAQNFGGGFSEILETIASEVGVEVSELGDDVKISDVGVDSLLTISILGRLRPDTGLDLPSSLFIEYPSIAQLKAFFLDKMALLPAVVDDDDSDSSSEDESPGFSRSHSNSTISTPEEPDAIAVLMSIIASEVGIEESEIQLSTPFAEIGVDSLLTISILDAYKTEIGINLSANFFHENPTFSDVQKALGVPAAPQNPLDLPLARLEKKSRPSEQDFRSKSVLLQGRPEKGRQALFLLPDGAGSLFSYISLPALPSGVPVYGLDSPFHNSPIDYNISFEAVAAIYIQEIRKIQPHGPYMLGGWSLGGIHAYETSRQLIAQGETITNLIMIDSPCPGTLPPLPSPTLNLLEKAGVFDGLSTSGGPVTERTRLHFLGSVRALEHYTATPLPAGKSPGKVTVIWAREGVLEGREEQGKEYMAATSSGDINADMDKAKQWLTGKRDSFGPSGWDKLTGTEVACHVVGGNHFSIMFPPKIAAVAAAVATGLPSK
Umbilicaria spodochroa	U_spodochroa_TBG_2435_22-1_FUN-006835	cl_22-1_FUN-006835	I	PKS16	MAQRHLLLFGDQTVESYPTIKHLARQSKDSVTLQTFFQRTTDALQSQIARLNVFERARFFSFDSLLGLAEAHVQSGVNDVVVSTVLLCIAQLGSLIIHAGNDPSILESASSYDIHILGLCTGLLPAAAAATSKSAEDLLKLAPELVCISLRLALETSHRSVQLEQSTDSWAVVVCGIPAAEQQRAIDDFHKSHTLPSGKYAYISAEADSSTTISGPPSTLALLFSSSGILSSASKVKLPITAAFHARHLNKPETSRIVGSSALLDMRPKKNAHIMSTGSSTTITAQSLRLLLDQIIDDVLSNPLYWTKTVQAIVSSLGKSDVVLTTLGPTTVTKSLHRILETAGIKVTETGAADLPPANNLRGGSGDVAIVGMSGRFPGGESLDEFWKSIEQGRDLHKKVPKDRFDVETHCDPSGVLKNTTVTPFGCFMDHPGFFDARLFNMSPREAAQTDPTQRLILMTTYEALEMAGYTQDGTMSTDSRRIGTFFGQTTDDWRETNAGQNIDLYYVSGGMRAFGPGRLNYHFKWEGPSFSLDTACSSSSASVQMACASLLARDCDTAVAGGGNILTGSPMFSGLSRGSFLSPTGSCKTFDDNADGYCRGEGVGSIVLKRLEDAIADHDNIRGVIKSVVTNHSAHAISITHPHAGTQERLYRSVLQTACVEPSEVGYIEMHGTGTQAGDTIEVESVTNIFGQARKKDNPLYIGAVKANVGHGEAAAGITSLIKVMMMMQNDVVPPHPGIKGRLNHRFPPLAKMNVHIPESQIAFKAPSGGDGRRRILLNNFNATGGNTCMLLEDGPQRLVDGEDPRSAHVIAISARTSASLQRNKLNLLEYLNANPHTNLADLSYTTTARRMHHVFRTAHAVGSTKELVGLINKELAGSTEPSRGNGKPSIAFAFTGQGSQYPGMGKQLFDTCTSFRENILEFNGICLRQGLPPFLDMITDSKGDITKMTPTQIQLGLVSLELGIARFWQSCGIEPNVVIGHSLGEYTALCVAGVLSVSDMLFLVGNRAKIMEKKCTANSHAMLAIQSPVESVLQVLMTEQLSSCEIACINGPSSTVVSGPFEDVKSLKDRLQAGDVKTTLLEVPYAFHSAQMDPILSDFEAVARNVQFAKPTITVASTLLGALVKADGMVTANYLARQARHKVDFVGALRACTSQGIVNEQTLWVENGPASVCLGLVRSTLDLSPTRSLPSLKPNEDCWKTITKALANAYNSGVKILWPDYHKEYENALTLLDLPFYAFDLKDYWLQYEGDWALKTNDTASASPAPPAFSTTCLHRVESESYSKDKASAVFVSNAAEPKLYAAIQGHLVTGVGLCPSSVYSDMAFSAASYIYSKTEPSKPVPAMDVAKMEVHHPLIVLPNNPDQLIRVSAVRNAGADSITVAFSSQNGSDTHEHGHCIVHFGNGEEWKSEWARNAYLVKTRIDGLTNSAQSHKILRKMVYKLFAALVAYDEKYFGLEEVFMDSELNEAAASVKFQTTAADGNFTYSPYWIDSIVHLAGFVLNGSVNTPEDIVYISHGWKSLRIAGALSEDKSYSSYVRMQPTGNRGVYAGDVYMFDGDEVVAVCTGLKFQEMKKTVLQTLLGTSKGSSPIQQNHARGPATTVDTSAGARPSSKKRAAKASAPTARRHKPASVSSKPSFAGVLHAIAAEVKVDVTDFADDANFGDLGIDSLLTISIMSNLRSQMGLDLPTSIFTNYPTVAELRAFFEDQFGAADPAEVDEMDDSDSSTDVDTPSNELDSSVTSVSSSDAMDPADVFISAVAAETGVDAREIEPSTQFADLGVDSLMSIAVLGAVKDRTGRMLPASIFTDYPTVADLRKALGDPSEPQQSPPKPKAAKTGSQYSSHPVFLQGRLNTGLPTLFMIADGAGSAASYLNIPPMPFGIPVYALESPFLHCPLEFTCSFEEMAAIYVEEIRNIQPRGPYMLGGWSLGGIHAYEVARQLIAQGEKVKGIVMVDSPCPKALPHMPEPTIELMEQTGVFIGIKRAGKPDEPMPLSTKQHLVSCVKALKVYDAIPMQPGHRPGHVVMIWAKDGVFERVSEAVEQAAEAEPADEAEPEGEESHGLKKDWLTAERKSFGPNGWDRIVGDMECHAIDGDHFSIMNPPRIKVTGAIIYSAVRKFME
Umbilicaria muehlenbergii	U_muehlenbergii_FUN-01978	cl_FUN-01978	I	PKS16	MIALHPRAYQMVMAQKHLLLFGDQTVESYPTIKHLARQSKDCLTLQTFFRRTTDALQSQIAKLNVFERARFFSFDSILGLAEAHVQSGVNDVVVSTVLLCIAQLGSLIIHAGNDPSILESTSSYDVHILGLCTGLLPAAAAATSRSADELLKLAPEILEQSTESWAVVVCGIPATEQQRAIDDFHKSHTLPSGKYAYISAEADSSTTISGPPSTLALLFSSSDVLSSASKVKLPINAAFHARHLSKPETSKLIGSSPLLDMRLKKNAHIMSTGSSTIIAVDSLRLLLDQIIDDVLSSPLYWTKTVQAIVSNLGKADVVLTTLGPTTVTKSLHRILETARIKVTETGAVNLPLPDNIRGGSGDIAIIGMSGRFPGGESLDEFWKSIEQGRDLHKKNRSLWLMVVLQQIPKDRFDVETHCDPSGVLKNTTVTPFGCFMDHPGFFDARLFNMSPREAAQTDPTQRLILMTTYEALEMAGYTQDGTMSTDSRRIGTFFGQTTDDWRESNAGQNIDLYYVSGGMRAFGPGRLNYHFKWEGPSFSLDTACSSSSASVQMACAALLARDCDTAVAGGGNILTGSPMFSGLSRGSFLSPTGSCKTFDDDADGYCRGEGVGSIVLKRLEDAIADNDNIRGVIKSVVTNHSAHAISITHPHAETQERLYRSVLQSACMEPSEVGYIEMHGTGTQAGDTIEVESVTNIFGQGRKKDNPLYIGAVKANVGHGEAAAGITSLIKVMMMMQKNVVPPHPGIKGRINHRFPPLAKMNVHIPESQIAFKAPSGGDGRRRVLLNNFNATRLVNGEDPRSAHVIAISARTSTSLQRNKLNLLEYLNANPNTSLADLSYTTTARRMHHVFRTAHAIGSTKELVGLITKDLAGSNEPSRANGKPSIAFAFTGQGSQYPGMGKQLFDTCASFRENILEFNGICLRQGLPPFLAMITDSKADMTKMTPTQIQLGLVSLELGLARFWQSCGIEPDVVIGHSLGEYAALCVAGVLSVSDMLFLVGNRAKIMEEKCTANSHAMLAIQSPVESVLKTLKSEQLSSCEIACINGPSSTVVSGPFDDVKMLKDRLQAGEIKTTLLEVPYAFHSAQMDPILNDFEAIARNVQFAKPAIAVASTLHGDLVKAGGIFTANYLARQARHKVDFVGALRACTSQGVVNEQTLWVENGPASVCLGLVRSTLDLSPTRSLPSLKPNEDCWKTITKALANAYNSGAKILWPDYHKEYENALTLLDLPPYAFDLKDYWLQYEGDWALKTNDTVSRSPASPAFSTTCLQRVESETYSKDKASAVFVSNAAEPKLYAAIQGHLVTGVGLCPSSVYSDMAFTAASYLYSKTEPSKPIPAMDVAKMEVFHPLIVLPNNPNQLIRVSAVRTTGADSVDVSFSSQNGPDTHDHGHCTVYFGSGEEWKSEWARNAYLVKTRVDGLTNSAQVGVSHKILRKMVYKLFAALVAYDEKYHGLEEVFMDSELHEAAASVKFQTTAADGNFTYSPYWIDSIVHLAGFVLNGSVNTPEDVVYISHGWKSLRIAGALSEEKSYSSYVRMQPTGNRGVYAGDVYMFEGIEVVAVCTGLKFQEMRKSVLQTLLGTSKGPMQTQQSLARGPATTVDTSAPSKKRAAKASAAPARKQKSTSATSRPSFSGVLHAIAAEVKVDVTDFVDDANFGDLGIDSLLTISIMSNLRTQIGLDLPTSIFTMYPTVAELRVFFEDQFGAPEPVEVDDMDDSDSSTDVDTPSNELDSSVTSVSSSDTMDAADVFISAVATETGIDAREIEPSTLFVDLGVDSLMSIAVLGAVKDRTGRMLPASIFTDYPTVADLRKALGNPSEPQQSSPKPKSMKSGSQYTSHPVFLQGRLNTGLPTLFMIADGAGSAASYINLPPMPFGIPVYALESPFLHCPLEFTCSFEEMAAMYVEEIRNIQPRGPYMLGGWSLGGIHAYEVARQLTAQGEQIKGIVMVDSPCPKALPHMPDPTIELMEQTGVFIGIKRAGKPDAPMPLSTKQHLVSCVKALKVYEAIPMQPGHRPGHVVMIWAKDGVFERVSETIKQAAEPEPAPEAEPAGEETHGLKKDWLTAERKSFGPNGWDRLVGDMECHAIDGDHFSIMNPPRIKVTGAIIHTAVKKFME
Cladonia borealis	Cladonia_borealis_PKS16	NA	I	PKS16	MTLPNNVILFGDQTVDPCPIIKQLYRQSRDSLTLQALFRQSYDAVRREIATLEYSDRTLFPSFNSIQGLAERQAERHNEAVSTVLHCIAQLGLLLIHADQDDSLFEARPSRTYLVGLCTGMLPAAALAASSSTSQLLRLAPDVVLVALRLGLEANRRSAQIEASTDSWASVVPGMAPQEQQAALAQFNDEFMIPTSKQAYISAESDSTVTISGPPSTLVSLFSSSDSFRKARRIKLPITAAFHAPHLRLPDVEKIIGSLSHSDEYPLRNDVVIVSTRSGKPITAQSLGDALQHIISDILREPMRWSSVVEEMINNLKDQRTILTSAGPVRAADSLRQRLASAGTEVLKSTEMQPQGEQPTKPRSSDIAIIGYAARLPESETLEEAWKLLEDGRDIPSDRFDVDTHCDPSGKIKNTTHTPYGCFLDRPGFFDARLFNMSPREASQTDPAQRLLLLTTYEALEMAGYTPDGTPSTAGDRIGTFFGQTLDDYREANASQNIEMYYVSGGIRAFGPGRLNFHFKWEGPSYCVDAACSSSTLSIQMAMSSLRAHECDTAVAGGTNVLTGVDMFSGLSRGSFLSPTGSCKTFDNDADGYCRGDGVGSVILKRLDDAIADGDNIQAVIKSAATNHSAHAVSITHPHAGAQQNLMRQVLRDADVEPSDIDYVEMHGTGTQAGDATEFASVTNVISGRTRDNPLHVGAVKANIGHAEAAAGTNSLVKVLMMMRKNAIPPHVGIKGRINESFPPLDKINVRINRTMTPFVARAGGDGKRRVLLNNFNATGGNTCLLLEDAPKTDIRGHDPRSAHVIAISAKTSYSFKQNTQRLLEYLQQNPETQLQDLAYTTTARRMHHAIRKAYAVQSTEQLVQSLKKDISNSPEIGATTEHTSAIFLFTGQGSQYLGMGRQLFQTNTSFRKSISESDNICIRQGLPSFEWIVSAEPSEDRVPTPSESQLALVAIALALASLWQSWGITPKAVIGHSLGEYAALCVAGVLSVSDTLYLVGKRAEMMEKKCVANTHAMLAIQSDSESIQQLISGGQMPSCEIACLNGPSNTVVSGSLKDIHLLEEKLNAMGTKTTLLKLPFAFHSVQMDPILEDIRVLAQNVQFRKPTVPIASTLLGTLVKDHGIITADYLSRQARQAVRFQEALQACKVENIAGEDTLWIEVGPHPLCHGMVRSTLGLSPTKALPSLKRDEDCWSTISRSIANAYNSGVKVSWVDYHRDFQGALKLLELPSYAFDLKNYWIQHEGDWSLRKGETTRTTAPPPQASFSTTCLQVVENETFTQDSASVMFSSQLSEPKLNAAVRGHLVSGIGLCPSSVYADVAFTAAWYIASRMTPSDPVPAMDLSTMEVFRPLIVDSNETPQLLKVSASRNSNEQVVNIKISSQDSKGRQEHAHCTVMYGDGQQWMDEWQRNAYLFESRIAKLTQPSSPGIHRMLKEMIYKQFQTVVTYSPEYHNIDEIFMDCDLNETAANIKLQSMAGSGEFIYSPYWIDTVAHLAGFILNANVKTPADTVFISHGWQSFRIAAPLSAEKAYRGYVRMQPSNGRGVMAGDVYIFDGEEIVVVCKGIKFQQMKRSTLQSLLGVSTAATPIAKPIAAKATRPHPVTVRKAAVTQSPGAGFSKVLDTIASEVGVDVSELSDDVKISDVGVDSLLTISILGRLRPETGLDLSSSLFIEHPTIAELRAFFLDKMDVPQATANDDDSDDSSEDEDPGYSRSQSNSTISTPEEPDVVSILMSIVAREVGVEESEIQLSTPFAEIGVDSLLTISILDAFKTEIGVNLSANFFHDHPTFADVQKALGPASTPQKSLDLPLRSLEQGSKRLSQTLRAKSVLLQGRPEKGKPALFLLPDGAGSLFSYISMPSLPSGLPVYGLDSPFHNDPSEYTISFSAVAAIYIAAIRAIQPKGPYMLGGWSLGGIHAYETARQLIEQGETISNLIMIDSPCPGTLPPLPAPTLSLLEKAGIFDGLSTSGAPITERTRLHFLGCVRALENYTATPLPSGKSPGKVTVIWAQEGVLEGREEQGKEYMAATSSGDLNKDMDKAKEWLTGKRTSFGPSGWDKLTGTEVHCHVVSGNHFSIMFPPKIAAVAKAVATGLPEK
Cladonia borealis	Cladonia_grayi_PKS16	NA	I	PKS16	MTLPNNVVLFGDQTVDPCPIIKQLYRQSRDSLTLQTLFRQSYDAVRREIATSEASDRALFPSFDSFQDLAEKQNERHNEAVSTVLLCIAQLGLLMIHVDQDDSTFDARPSRTYLVGLCTGMLPAAALAASSSTSQLLRLAPEIVLVALRLGLEANRRSAQIEASTESWASVVPGMAPQEQQEALAQFNDEFMIPTSKQAYISAESDSSATLSGPPSTLLSLFSSSDIFKKARRIKLPITAAFHAPHLRVPDVEKILGSLSHSDEYPLRNDVVIVSTRSGKPITAQSLGDALQHIIMDILREPMRWSRVVEEMINGLKDQGAILTSAGPVRAADSLRQRMASAGIEVSRSTEMQPRQEQRTKPRSSDIAIIGYAARLPESETLEEVWKILEDGRDIPSDRFDVDTHCDPSGKIKNTSYTPYGCFLDRPGFFDARLFNMSPREASQTDPAQRLLLLTTYEALEMAGYTPDGTPSTAGDRIGTFFGQTLDDYREANASQNIEMYYVSGGIRAFGPGRLNYHFKWEGPSYCVDAACSSSTLSIQMAMSSLRAHECDTAVAGGTNVLTGVDMFSGLSRGSFLSPTGSCKTFDNDADGYCRGDGVGSVILKRLDDAIADGDNIQAVIKSAATNHSAHAVSITHPHAGAQQNLMRQVLREGDVEPADIDYVEMHGTGTQAGDATEFASVTNVITGRTRDNPLHVGAVKANFGHAEAAAGTNSLVKVLMMMRKNAIPPHIGIKGRINEKFPPLDKINVRINRTMTPFVARAGGDGKRRVLLNNFNATGGNTSLLIEDAPKTDIQGHDLRSAHVVAISAKTPYSFRQNTQRLLEYLQLNPETQLQDLSYTTTARRMHHVIRKAYAVQSIEQLVQSLKKDISSSSEPGATTEHSSAVFLFTGQGSQYLGMGRQLYQTNKAFRKSISESDSICIRQGLPSFEWIVSAEPSEERITSPSESQLALVAIALALASLWQSWGITPKAVMGHSLGEYAALCVAGVLSISDTLYLVGKRAQMMEKKCIANTHSMLAIQSDSESIQQIISGGQMPSCEIACLNGPSNTVVSGSLTDIHSLEEKLNAMGTKTTLLKLPFAFHSVQMDPILEDIRALAQNVQFRKPIVPIASTLLGTLVKDHGIITADYLTRQARQAVRFQEALQACRAENIATDDTLWVEVGAHPLCHGMVRSTLGLSPTKALPSLKRDEDCWSTISRSIANAYNSGVKVSWIDYHRDFQGALRLLELPSYAFDLKNYWIQHEGDWSLRKGETTRTTAPPPQASFSTTCLQVIENETFTQDSASVTFSSQLSEPKLNTAVRGHLVSGTGLCPSSVYADVAFTAAWYIASRMTPSDPVPAMDLSSMEVFRPLIVDSNETSQLLRVSATRNPNEQIVNIKISSQDDKGRQEHAHCTVMYGDGHQWMEEWQRNAYLIQSRIDKLTQPSSPGIHRMLKEMIYKQFQTVVTYSPEYHNIDEIFMDCDLNETAANIKLQSTAGHGEFIYSPYWIDTVAHLAGFILNANVKTPADTVFISHGWQSFQIAAPLSAEKTYRGYVRMQPSSGRGVMAGDVYIFDGDEIVVVCKGIKFQQMKRTTLQSLLGVSPAATPTSKSIAAKSTRPQLVTVRKAAVTQSPVAGFSKVLDTIASEVGVDVSELSDDVKISDVGVDSLLTISILGRLRPETGLDLSSSLFIEHPTIAELRAFFLDKMDMPQATANDDDSDDSSDDEGPGFSRSQSNSTISTPEEPDVVNVLMSIIAREVGIQESEIQLSTPFAEIGVDSLLTISILDALKTEIGMNLSANFFHDHPTFADVQKALGAAPTPQKPLDLPLARLEQSPRPSSQALRAKSVLLQGRPEKGKPALFLLPDGAGSLFSYISLPSLPSGLPIYGLDSPFHNNPSEFTISFSDVATIYIAAIRAIQPKGPYMLGGWSLGGIHAYETARQLIEQGETISNLIMIDSPCPGTLPPLPAPTLSLLEKAGIFDGLSTSGAPITERTRLHFLGCVRALENYTVTPLPPGKSPGKVTVIWAQDGVLEGREEQGKEYMAATSSGDLNKDMDKAKEWLTGKRTSFGPSGWDKLTGTEVHCHVVGGNHFSIMFPPKIAAVAKAVATGLPEK
Cladonia grayi	Cladonia_macilenta_PKS16	NA	I	PKS16	MTLPNNVILFGDQTVDPCPIIKQLYRQSRDSLTLEALFRQSYDAVRREIATLEYSDRVLFPAFNSIQGLAERQAESHNEAVSTVLHCIAQLGLLLIYADQDDSLFNASPSRTYLVGLCTGMLPAAALAASSSTSQLLRLAPDVVLMALRLGLEANRRSAQIEASTESWASVVPGMAPQEQQAALAQFNDEFMIPTSKQAYXSAESDSAATISGPPSTLVSLFSSSDSFRKARRIKLPITAAFHASHLRLPDVENIIGSLSHSDEYPLRNDVVIVSTRSGKPITAQSLGDALQHIILDILQEPMRWSSVVDEMINNLKDQHTILTSAGPVRAADSLRQRLASAGVEVLRNTEMQPQGGQPTKPRSSDIAIIGFAARLPESETLEEAWKLLEDGRDVHKKIPSDRFDVNTHCDPSGKIKNTTHTPYGCFLDRPGFFDARLFNMSPREASQTDPAQRLLLLTTYEALEMAGYTPDGTPSTAGDRIGTFFGQTLDDYREANASQNIEMYYVSGGIRAFGPGRLNFHFKWEGPSYCVDAACSSSTLSIQMAMSSLRAHECDTAVAGGTNVLTGVDMFSGLSRGSFLSPTGSCKTFDNDADGYCRGDGVGSVILKRLDDAIADGDNIQAVIKSAATNHSAHAVSITHPHAGAQQNLMRQVLRDADVEPSDIDYVEMHGTGTQAGDATEFASVTNVISGRTRDNPLHVGAVKANIGHAEAAAGTNSLVKVLMMMRKNAIPPHVGIKGRINESFPPLDKINVRINRTMTPFVARAGGDGKRRVLLNNFNATGGNTSLLLEDAPRTDIRGHDPRNAHVIAISAKTSYSFRQNTQRLLEYLQQNPETQLQDLSYTTTARRMHHTIRKAYAVQSTEQLVQSLKKDISNSPEIGATTEHTSAIFLFTGQGSQYLGMGRQLFQTNTSFRKSISDSDNICTRQGLPSFEWIVSAEPSEDRVPTPSESQLALVAIALALASLWQSWGITPKAVIGHSLGEYAALCVAGVLSVSDTLYLVGKRAEMMEKKCVANTHAMLAIQSDSESIQQLISAGQISSCEIACLNGPSNTVVSGSLKDIHSLEEKLNAMGTKTTLLKLPFAFHSVQMDPILEDIRALAQNVQFRTPIVPIASTLLGTLVKDHGIITANYLARQARQAVKFQEALQACKAENIASEDTLWIEVGPHPLCHGMVRSTLGLSPTKALPTLKRDEDCWSTISRSIANAYNSGVKVSWVDYHRDFQGALKLLELPSYAFDLKNYWIQHEGDWSLRKGETTRTTAPPPQASFSTTCLQVVENENFTQDSASVTFSSQLSEPKLNAAVRGHLVSGIGLCPSSVYADVAFTAAWYIASRMTPSDPVPAMDLSTMEVFRPLVVNSNETSQLLKVSASRNSNEQVVNIKISSQDGKGRQEHAHCTVMYGDGQQWMDEWQRNAYLFESRIAKLTQPSSPGIHRMLKEMIYKQFQTVVTYSPEYHNIDEIFMDCDLNETAANIKLQSMAGSGEFIYSPYWIDTIAHLAGFILNANVKTPADTVFISHGWQSFRIAAPLSAEKAYRGYVRMQPSNGRGVMAGDVYIFDGEEIVVVCKGIKFQQMKRTTLQSLLGVSTAVSTAATSISKPIAAKATRPHPVTVRKAAVTQSPSAGFSKVLDTIASEVGVDVSELSDDVKISDVGVDSLLTISILGRLRPETGLDLSSSLFIEHPTIAELRAFFLDKMDEPQATVNDDDSDDSSEDEDPGYSRSQSNSTISTPEEPDVVSILMSIVAREVGVEESEIQLSTPFAEIGVDSLLTISILDAFKTEIGMNLSANFFHDHPTFADVQKALGPASTPQKSLDLPLRSLEESSKPSNQTLRAKSVLLQGRPEKGKPALFLLPDGAGSLFSYISMPSLPSGLPVYGLDSPFHNDPSEYTISFSAVAAIYIAAIRAIQPKGPYMLGGWSLGGIHAYETARQLIEQGETISNLIMIDSPCPGTLPPLPAPTLSLLEKAGIFDGLSTSGAPITERTRLHFLGCVRALENYTAVPLPWGKSPGKVTVIWAQEGVLEGREEQGKEYMAATSSGDLNKDMDKAKEWLTGKRTSFGPSGWDKLTGTEVHCHVVSGNHFSIMFPPKIAAVAKAVATGLPEK
Cladonia macilenta	Cladonia_metacorallifera_PKS16	NA	I	PKS16	MTLPNNVILFGDQTVDPCPIIKQLYRQSRDFLTLEALFRQSYDAVRREIATLEYSDRALFPAFNSIQGLAERQAERHNEAVSTVLHCIAQLGLLLIYADQDDSLFNASPSRTYLVGLCTGMLPAAALAASSSTSQLLRLAPDVVLVALRLGLEANRRSAQIEASTESWASVVPGMAPQEQQAALAQFNDEFMIPTSKQAYISAESDSTATISGPPSTLVSLFSSSDSFRKARRIKLPITAAFHAPHLRLPDVEKIIGSLSHSDEYPLRNDVVIVSTRSGKPITAQSLGDALQHIILDILQEPMRWSSVVDEMINNLKDQRTILTSAGPVRAADSLRQRLASAGIEVLKSTEMQPQGEQPTKPRSSDIAIIGFAARLPESETLEEAWKLLEDGRDVHKKIPSDRFDVNTHCDPSGKIKNTSHTPYGCFLDRPGFFDARLFNMSPREASQTDPAQRLLLLTTYEALEMAGYTPDGTPSTAGDRIGTFFGQTLDDYREANASQNIEMYYVSGGIRAFGPGRLNFHFKWEGPSYCVDAACSSSTLSIQMAMSSLRAHECDTAVAGGTNVLTGVDMFSGLSRGSFLSPTGSCKTFDNDADGYCRGDGVGSVILKRLDDAIADGDNIQAVIKSAATNHSAHAVSITHPHAGAQQNLMRQVLRDADVEPSDIDYVEMHGTGTQAGDATEFASVTNVISGRTRDNPLHVGAVKANIGHAEAAAGTNSLVKVLMMMRKNAIPPHVGIKGRINESFPPLDKINVRINRTMTPFVARAGGDGKRRVLLNNFNATGGNTSLLLEDAPKTEIRGHDPRSAHVIAISAKTSYSFRQNTQRLLEYLQQNPETQLQDLAYTTTARRMHHAIRKAYAVQSTEQLVQSLKKDISNSPEIGATTEHTSAIFLFTGQGSQYLGMGRQLFQTNTSFRKSISDSDSICTRQGLPSFEWIVSAEPSDDRVPTPSETQLALVAIALALAALWQSWGITPKAVIGHSLGEYAALCVAGVLSVSDTLYLVGKRAEMMEKKCVANTHAMLAIQSDSESIQQLISGGQMPSCEIACFNGPSNTVVSGSLKDIHSLEVKLSAMGTKTTLLKLPFAFHSVQMDPILEDIRALAQNVQFRKPIVPIASTLLGTLVKDHGIITADYLARQARQAVKFQEALQACKAENIASEDTLWIEVGPHPLCHGMVRSTLGLSPTKALPTLKRDEDCWSTISRSIANAYNSGVKVSWIDYHRDFQGALKLLELPSYAFDLKNYWIQHEGDWSLRKGETTRTTAPPPQASFSTTCLQGVENETFTQDSASVTFSSQLSEPKLNAAVRGHLVSGIGLCPSSVYADVAFTAAWYIASRMTPSDPVPAMDLSTMEVFRPLVVNSNETSQLLKVSASRNSNEQVVNIKISSQDSKGRQEHAHCTVMYGDGQQWMDEWQRNAYLFESRIAKLTQPSSPGIHRMLKEMIYKQFQTVVTYSPEYHNIDEIFMDCDLNETAANIKLQSMAGSGEFIYSPYWIDTIAHLAGFILNANVKTPTDTVFISHGWQSFRIAAPLSAEKAYRGYVRMQPSNGRGVMAGDVYIFDGEDIVVVCKGIKFQQMKRTTLQSLLGVSTAATSISKPVAAKETRPHPVVVRKAAVTQSPSAGFSKVLDTIASEVGVDVSELSDDVKISDVGVDSLLTISILGRLRPETGLDLSSSLFIEHPTIAELRAFFLDKMDEPQATANDDDSDDSSEDEDPGYSRSQSNSTISTPEEPDVVSILMSIVAREVGVEESEIQLSTPFAEIGVDSLLTISILDAFKTEIGVNLSANFFHDHPTFADVQKALGPTSTPQKSLDLPLRSLEQSSKASSQTLRAKSVLLQGRPEKGKPALFLLPDGAGSLFSYISMPSLPSGLPVYGLDSPFHNDPSEYTISFSAVAAIYIAAIRAIQPKGPYMLGGWSLGGIHAYETARQLIEQGETISNLIMIDSPCPGTLPPLPAPTLSLLEKAGIFDGLSTSGAPITERTRLHFLGCVRALENYTAVPLPVGKSPGKVTVIWAQEGVLEGREEQGKEYMAATSSGDLNKDMDKAKEWLTGRRTSFGPSGWDKLTGTEVHCHVVSGNHFSIMFPPKIAAVAKAVATGLPEK
Cladonia metacorallifera	Cladonia_rangiferina_PKS16	NA	I	PKS16	MTLPNNVVLFGDQTVDPCPIIKQLYRQSRDSLTLQAFFRQSYDAVRREIATSEYSDRALFPSFNSIQGLAEKQAERHNEAVSTVLHCIAQLGLLLIHTDQDDSLFDSRPSRTYLVGLCTGMLPAAALAASSSTGQLLRLAPEIVLVALRLGLEANRRSAQIEASTESWASVVPGMAPKEQQEALAQFNDEFMIPTSKQAYISAESDSTATLSGPPSTLVSLFSSSDSFRKARRIKLPITAAFHAPHLRLPDVEKIIGSLSHSDEYPLKNDVVIVSTRSGKPITAQSLGDALQHIILDILREPMRWSRVVEEMINSLKDQGAILTSAGPVRAADGLRQRMASAGIEVLKSTEMQPQRELRTKPRSSDIAIIGYAARLPESETLEEAWKILEDGRDIPSDRFDVETHCDPSGKIKNTTYTPYGCFLDRPGFFDARLFNMSPREASQTDPAQRLLLLTTYEALEMAGYTPDGTPSTAGDRIGTFFGQTLDDYREANASQNIEMYYVSGGIRAFGAGRLNYHFKWEGPSCCVDAACSSSTLSIQMAMSSLRAHECDTAVAGGTNVLTGVDMFSGLSRGSFLSPTGSCKTFDNDADGYCRGDGVGSVILKRLDDAIADGDNIQAVIKSAATNHSAHAVSITHPHAGAQQNLMRQVLRDADVEPTEIDYVEMHGTGTQAGDATEFASVTNVISGRTRDNPLHVGAVKANFGHAEAAAGTNSLVKVLMMMRKNAIPPHVGIKGRINEKFPPLDKINVRINRTMTPFIARAGGDGKRRVLLNNFNATGGNTSLLLEDAPKTDIRGHDPRSAHVIAISAKTSYSFRQNTQRLLEYLQQNPETQLQDLSYTTTARRMHHAIRKAYAVQSIEQLVQSMKKDVSNSSELGATIEHSPAIFLFTGQGSQYLGMGRQLFQTNTTFRKSISDSDNICIRQSLPSFEWIVSAEPSEERVPTPSESQLALVAIALALSSVWQSWGITPKAVIGHSLGEYAALCVAGVLSISDTLYLVGKRAEMMEKKCIANTHSMLAIQSDSESIQQIISGGRMPSCEIACLNGPGNTVVSGSLKDINSLGEKLDAMGTKTTLLKLPFAFHSVQMDPILEDIRALAQNVQFRKPIIPIASTLLGTLVKDHGIITADYLTRQARQAVRFQEALQACKAESIVGDDTLWIEVGPHPLCHGMVRSTLGLSPTKALPSIKRDEDCWSTISRSIANAYNSGVKVSWVDYHRDFQGALKLLELPSYAFDLKNYWIQHEGDWSLRKGETTRTTAPPPQASFSTTCLQSIENETFTQDSASVTFSSQLSEPKLNAAVRGHLVSGIGLCPSSVYADVAFTAAWYIASRMTPSDPVPAMDLSTMEIFRPLIVDSNETSQLLKVSASRSSNEQVVNIKISSQDDKGRQEHVHCSVMYGDGHQWMDEWQRNAYLFESRIARLTQPSSPGIHRMLKEMIYKQFQTVVKYSPEYHTIDEIFMDCDLNETAANIKFQSMAGNGEFIYSPYWIDTIAHLAGFILNANVKTPADTVFISHGWESFRIAGPLSAEKAYRGYVRMQPSSGRGVMAGDVYLFDGDEIVVVCKGIKFQQMKRTTLQSLLGVSPAATPISKLIPAKPTRPQPVTVRKTAVTQSPGADFSKVLDTIASEVGVDVSELSDDVKISDVGVDSLLTISILGRLRPETGLDLSSSLFIEHPSIAELRAFFLDKMDVPQAIANDDDSDDSSEDEGQGFSRSQSNSTISTPEDPDVVSILMSIVAREVGVEESEIQLSTPFAEIGVDSLLTISILDAFKTEIGMNLSANFFHDHPTFADVQKALGAASTPQKPLDLPLRRLEQSPKPLSQTLRAKSVLLQGRPEKGKPALFLLPDGAGSLFSYISLPSLPSGLPVYGLDSPFHNNPSEYTISFSAVATIYIAAIRAIQPKGPYMLGGWSLGGIHAYETARQLIEQGETISNLIMIDSPCPGTLPPLPAPTLSLLEKAGIFDGLSTSGAPITERTRLHFLGCVRALENYTVTPLPSGKSPGKVTVIWAQEGVLEGREEQGKEYMAATSSGDLNKDMDKAKEWLTGKRTSFGPSGWDKLTGTEVHCHVVSGNHFSIMFPPKITAVAKAVATGLPEK
Cladonia rangiferina	U_deusta_TBG_2334_3-2_FUN-001647	cl_3-2_FUN-001647	I	PKS27	MAPHRVLLFGDQTVEKLPSIQDLVRVSRNSPLLRRFLQDAADVVQTEVAKLNLDTRRAFVNFDSFVTLAEENAKQDADEVVATTLMCIARLGQLLIYVENDPSILDCSNSVVHMLGLCTGLLPAAVAAVAKNTEELMKFGLEIVAIAVRLADGFTTRSKRIEGAPGSWAYTIVGVAADEAQAVIDGFHQNQDVPEHRHVFVGVSSRTWTTVFGPPSVLAKLWSYSPELGLAPKLKLAANAAVHAAHLPMLDMEQVIGQSVLLKTPVPAKARIVSSSTGLPYEASDLGALLHQMILDITQNTLRLTDTVQSIVSELKGKGGVDLIVVGPTAHTKLVQGALQDANIKVNLILHAEALAPERDLRGGCDLVAIVGMSGRFPGSENVEEFWDTLQNGQVFHKKIPKSRFDIEAHFDPTGTQKNSLTTQYGCFLEHPGLFDSRLFNVSPREALQMDPLQRLLLMTSYEAMEKAGYTRNGSLSTDPKRVATYMAQATDDWRYITESQGVDIYHIPGVARAFTPGRLNYHFKWEGASHSIDAACAGGTTAVNLACSALIARECDTAVAGAASIMAAPGFYSGLSRGGFLSPTGGCKTFQNDADGYCRGEGVGVVVLKRLEDAIADNDNIQAVINTSARTYSADTASITQPHAGTQSKLYKRVLRQASVNPVDIGYIEMHGTGTQQGDLTEIQSVKDVFGSGRTKDNPLVVGAVKANVGHGEAAAGITSLIKCVKILQNGLIPPQPGMPFQLNSKFPPLDKMHIKIASGKTPFNARPTGDGKKKVLLNNFDASGGNTCLILEDPPHRPHKGQDPRMHHVVVCSARTSYSLKENQLRLLQYLSSHPESKVSDIAYTTTARRMHDVFRSSYVARTSQDLARLLTRDLQEATKAGTKPIHGRSQVVFAFTGQGSLYPGMGKQLFETCSRFRESILSYQKICDSQGLPLVLDLIADGNTNTEAKTAVQLQLAIVFLEIALADLWKSWGVLPDLLIGHSLGEYTALCISGVLSVSDTLYLVGRRASMMEEKCTAGSHAMLAVGASVGTIEEAMNTQSLVSCEVSCRNAPDMSVVSGTLEELNNLQGVLQAIQVKTKFLQVPYAFHSSQMDPLLEDLEASARGIHFAKPLIPIASTLIGDIVDDVGVFTPEYLARQARERVNFVGALQACKFRGAVDEQTLWIEIGPEPVCLGMIRSSVGVPSARLIPTIKSGEDNWKTISSAAATAYKSNIPITWTEYHREYVNCLTLLELPTYAFDVKDYWSSYTQDSIAPGAHQVTSTPVATPEKKSLTTTCLQYVEKETFEGDKVEVTFSSLTSEPKLFDAIQGHLVDNIAICPASVFGDMAFTAAKYVFMEAKGGKQVPEMSLWALEITKPLLVPHRNPQQMIEVTAVTSSKNGDTVHISFKSKEGTSCHEHGSCDVRFGKNDEWKATFSRTLHLVKKRMDDLTKSATAGLCHRLQRPIVYRLFASLVEYSDNYQGLEEVFLEDGSSDAAARIKLRPTPEAGNFTQSPYWTDAIIHLAGFVLNGNVTNSSDIAYISTGIDALHIFEELSVTKTYTNYVSIQATDKKDLLSGDVYVFEGDRLVALCSGIYFQKMTKNVLHVIFGQAHLKTTPAKKGQSANAAAKDRSQTQTNLGSGDLLDSEDSSSSATGPSTKATSSQSSPSVGEEPDRADILLNIVASESGYDITDMEPSTLFSDMGVDSLMSIAIISAAQREMDMELPASFFNDNPAVSDVRREFGTAPKSVHTPDLVVVDSMLEMDETTSLSSSSSISLSGNDTPDTLQGAEDVTPNSTSPPSLKSYPPSREDTTDLRVEDAKTLPASRPVISQGPSQENGVEYSSHVVLIRGRASSKETPLFLITDGAGSATAYIHLPAFSTGNSIYALESPFLHAPQEYTCSVEEVCRMYCASIRKTQPHGPYILGGWSAGAVYAYEVARQLLEQNEKILGLILIDMRVPKPMPDALEPTVDLIESAGLFTGINRRGQSQAPASQKLKQHLVSTVKALIYYQPTPMDASRRPNHCSVIWAAKGLSEFERKDPIGLDAGSSSEPQSVDETSLGNPMDDAETGLKSWFYSRRSAFGPNGWDKLLGDVECHVVEGADHFSMVVPPKVKILGQFLEQSMKKSLASKS
Umbilicaria deusta	U_deusta_TBG_2335_4-1_FUN002796_OMT	cl_4-1_FUN002796_OMT	I	PKS27	MAPHRVLLFGDQTVEKLPSIQDLVRVSRNSPLLRRFLQDAADVVQTEVAKLNLDTRRAFVNFDSFVTLAEENAKQDADEVVATTLMCIARLGQLLIYVENDPSILDCSNSVVHMLGLCTGLLPAAVAAVAKNTEELMKFGLEIVAIAVRLADGFTTRSKRIEGAPGSWAYTIVGVAADEAQAVIDGFHQNQDVPEHRHVFVGVSSRTWTTVFGPPSVLAKLWSYSPELGLAPKLKLAANAAVHAAHLPMLDMEQVIGQSVLLKTPVPAKARIVSSSTGLPYEASDLGALLHQMILDITQNTLRLTDTVQSIVSELKGKGGVDLIVVGPTAHTKLVQGALQDANIKVNLILHAEALAPERDLRGGCDLVAIVGMSGRFPGSENVEEFWDTLQNGQVFHKKIPKSRFDIEAHFDPTGTQKNSLTTQYGCFLEHPGLFDSRLFNVSPREALQMDPLQRLLLMTSYEAMEKAGYTRNGSLSTDPKRVATYMAQATDDWRYITESQGVDIYHIPGVARAFTPGRLNYHFKWEGASHSIDAACAGGTTAVNLACSALIARECDTAVAGAASIMAAPGFYSGLSRGGFLSPTGGCKTFQNDADGYCRGEGVGVVVLKRLEDAIADNDNIQAVINTSARTYSADTASITQPHAGTQSKLYKRVLRQASVNPVDIGYIEMHGTGTQQGDLTEIQSVKDVFGSGRTKDNPLVVGAVKANVGHGEAAAGITSLIKCVKILQNGLIPPQPGMPFQLNSKFPPLDKMHIKIASGKTPFNARPTGDGKKKVLLNNFDASGGNTCLILEDPPHRPHKGQDPRMHHVVVCSARTSYSLKENQLRLLQYLSSHPESKVSDIAYTTTARRMHDVFRSSYVARTSQDLARLLTRDLQEATKAGTKPIHGRSQVVFAFTGQGSLYPGMGKQLFETCSRFRESILSYQKICDSQGLPLVLDLIADGNTNTEAKTAVQLQLAIVFLEIALADLWKSWGVLPDLLIGHSLGEYTALCISGVLSVSDTLYLVGRRASMMEEKCTAGSHAMLAVGASVGTIEEAMNTQSLVSCEVSCRNAPDMSVVSGTLEELNNLQGVLQAIQVKTKFLQVPYAFHSSQMDPLLEDLEASARGIHFAKPLIPIASTLIGDIVDDVGVFTPEYLARQARERVNFVGALQACKFRGAVDEQTLWIEIGPEPVCLGMIRSSVGVPSARLIPTIKSGEDNWKTISSAAATAYKSNIPITWTEYHREYVNCLTLLELPTYAFDVKDYWSSYTQDSIAPGAHQVTSTPVATPEKKSLTTTCLQYVEKETFEGDKVEVTFSSLTSEPKLFDAIQGHLVDNIAICPASVFGDMAFTAAKYVFMEAKGGKQVPEMSLWALEITKPLLVPHRNPQQMIEVTAVTSSKNGDTVHISFKSKEGTSCHEHGSCDVRFGKNDEWKATFSRTLHLVKKRMDDLTKSATAGLCHRLQRPIVYRLFASLVEYSDNYQGLEEVFLEDGSSDAAARIKLRPTPEAGNFTQSPYWTDAIIHLAGFVLNGNVTNSSDIAYISTGIDALHIFEELSVTKTYTNYVSIQATDKKDLLSGDVYVFEGDRLVALCSGIYFQKMTKNVLHVIFGQAHLKTTPAKKGQSANAAAKDRSQTQTNLGSGDLLDSEDSSSSATGPSTKATSSQSSPSVGEEPDRADILLNIVASESGYDITDMEPSTLFSDMGVDSLMSIAIISAAQREMDMELPASFFNDNPAVSDVRREFGTAPKSVHTPDLVVVDSMLEMDETTSLSSSSSISLSGNDTPDTLQGAEDVTPNSTSPPSLKSYPPSREDTTDLRVEDAKTLPASRPVISQGPSQENGVEYSSHVVLIRGRASSKETPLFLITDGAGSATAYIHLPAFSTGNSIYALESPFLHAPQEYTCSVEEVCRMYCASIRKTQPHGPYILGGWSAGAVYAYEVARQLLEQNEKILGLILIDMRVPKPMPDALEPTVDLIESAGLFTGINRRGQSQAPASQKLKQHLVSTVKALIYYQPTPMDASRRPNHCSVIWAAKGLSEFERKDPIGLDAGSSSEPQSVDETSLGNPMDDAETGLKSWFYSRRSAFGPNGWDKLLGDVECHVVEGADHFSMVVPPKVKILGQFLEQSMKKSLATRSRVFFDIQIGSKKEGRIAFELYDDVVPKTAENFRALCTGEKGIGKTGKPLSYKGSTFHRIIKSFMIQGGDFTAGNGTGGESIYGDKFEDENFETKHEKPFLLSMANAGPGTNGSQFFITTVPTPHLDGKHVVFGEVLNGKSIVRKIENLNTQNDKPQQDVTIVDCGQLSGDEAASVEKKTVDSTGDPYEDFPEDQDKQLDGPQAIKIATELKEFGNKAFKGGDLHLGLDKYQKGLRYLNEYPEATENDPPELAKQLTSIRFTLHSNSALLQVKLKAFEDAQKSASNALDLGRISEADRAKAYYRRALARAGLKEDEEAVKDLEEALRLAPGDAAITKELGAVKKRAAEQAKKEKAAYKKFFN
Umbilicaria muehlenbergii	U_muehlenbergii_30_FUN-01213	cl_30_FUN-01213	I	PKS27	MSYAENDPSILDPSDSVVHMLGLCTGLLPAAVAAVAKNTDELLKYGIEVVAIAVRLAAGITARSKRIEEAPGSWAYTIVGANAEETQAIIDRFHQNQHVPEHRHVFVAVSSHTWTTVFGPPSVLTELWSYSPELGLAPKLKLAANAAVHAAHLPMLDMENIIGQSILLKTPVSAKARIISSSTVLPYVANDLGALLHRMIPDITQNTLRLTDTVQSIISDLRGKGDVDLIVVGPTAHTKLVQGTLQDANIKVNLILHAEALTPVRELRGGSDLVAIVGMSGRFPGSDSVEEFWDTLQNGRDFHKKIPKSRFDVEAHFDPHGTLKNSMTTQYGCFLEHPGLFDSRLFNVSPREAAQMDPLQRLLLMTSYEAMETAGYTQDGSLSTDSKRIATYIAQATDDWRTINECQGVDIYYIPGVARAFTPGRLNYHFKWEGASHSIDAACAGGTTAVNLACSALIARECDTALAGGGSIMTAPGIYAGLSRGGFLSPTGGCKTFRDDADGYCRGEGVAVVVLKRLEDAIADNDNIQAVINTSARTYSADAASITQPHAETQIKLYKRVLHQASLNPVDIGYIEMHGTGTQHGDFTEMQSVIGAFGAGRTKDNPLVVGAVAGITSLIKSVMVLQEGLIPPQPGMPFQLNSKFPPLDRMHIKVAAGKTSFKARPSGDGKKKLLLNNFDAAVRLTSQNISPNGSNITVLTFQQGGNTCLILEDPPHRPQKGQDPRTHHVVVCSARTSYSLKENQQRLLQYLSAHPESKVSDIAYTTTARRMHDVFRSSYVARTSQDLTRLLTRDLEESTKARAKSVRGRSNVVFAFTGQGSLYPGMGKQLFETCPRFRESILSCQKICDSQGLPLVVDLIADGNADTKAKTVVQLQLAIVFLEIALAELWKSWGVQPDLLIGHSLGEYAALCVSGVLSVSDTLYLVGRRASMMDEKCTAGSHAMLAVGASVETIEEIMSTQSFVSCEISCRNAPDMSVVSGTLEDLINLQGVLQAIRIKTKFLEVPYAFHSSQMNPLLEDLEASARGIHFARPLVPIASTLTGDIVDNAGIFTPKYLARQARERVNFVGALQACISRGSVDEQTLWIEIGPDPVCMGMVRSSIEVSSARLIPTIKSGEDNWKTISSAAATAYMSKVPIAWTEYHREYVNCLTLLQLPTYAFDLKDYWSSYRQDLIAPGANQVTYTPVTTPEKKPLATTCLQYVEKEMFEDNKVKVTFSSLTSEPKLFDAIQGHSVDNTAICPASVFCDMAFTAARYVFVEAKGGKQVPEMSLCALEITHPLVVSQRNPQQMIEVTAVTSSKDVDTVHISFTSKEGSSCHEHGGCDVRFGRNDEWKTSFSRTLPFVKKRMDDLTKSAVAGLCHRLQRPIVYRLFASLVDYSDKYQGLEEVFLDYACSDAAARVKLRPSAEAGTFTQNPYWIDSIIHLAGFVLNGNVNNSNDVAYISAGFEALHIFEELSETKSYINYVSIQSNEKKDLFSGDVYVFEGDRLVALCSGIYFRKMTKKVLQVIFGQAPLKTAPRKEGQSTNAAVKDNSQTQSDLVSGSLLKSESSSPSVSGTSTKATSSQTSTGDGEEPDMADILLNIVASQSGYDITDMEPSTLFSDMGVDSLMSIAIISAAKQQMNVELPASFFNDHPMVSDVRGEFGTALKSTHTPGSAVIDSAVIDSAVIDSMPEMNETTSFSSSGSASLSGDETPGTPQKAEDVTPTSALLRSMESTPSSKEDTTNPREEGGRSMPDIGHGLSQENTVERSSHAVLVRGRASSKVNPLFLVTDGAGSATAYIHLPALSTGNRIYALESPFLHAPEEYKCSVEEVCRMYCASMRKIQPQGPYLLGGWSAGAVYAYEVARQLLEQNERILGLILIDMRVPRAMPDALEPTLDLIQSAGLFTGINRSGQSQAPASQKLKQHLVSTVKALIYYKPTPMDPSRRPDHSFIIWANKGLSESERRDPLSLGARSSQSVDEASSGNVMDDGETGLKSWFYAKRSAFGPNGWDTLVGDVECYVVDDADHFSMVMPPKVMTSLHAAGCLINGTETGYSSSVGGLRNFNRNNRFAYGTDYCRVFFDIQIGSKKEGRIAFELVCLEALHFVYLGVLVVVPKTAENFRALCTGEKGIGKTGNPLSYKGSTFHRVIKSFMIQGGDFTAGNGTGGESIYGEKFEDENFDIKHEKPFLLSMANAGKDTNGSQFFITTVPTPHLDGKHAVFGEVLNGKSIVRKIENLSTQNDKPQQDVTIVDCGQLTGDEAVNVEKTVDSTGDPYEDFPEDQDKQLDGPQVIKIATELKEFGNKAFKGGDLHLGLDKYQKGLRYLNEYPEATDNDPPELAKQLTSIRFTLHSNSALLQVKLKSFEDAQKSASNALDLGRISDADRAKAYYRRALARAGLRDDEEAVKDLEEALKLAPSDAAITKELGAVKKRAAEQAKKEKAAYKKFFD
Pseudevernia furfuracea	Pfur_cl_2-2	NA	I	PKS27	MSSQTLLLFGDQTAERLPSIRRLTRICKTSPLLQRFFREATDVVQTEVAKLSLHRRNAFCAFDSLIDLAEKQAKQEFPDDVVSTALITIIRLGDLILYAQSNPRIFEDTETAVHSLGLCIGLLPAAVAAVSRSTEDLHTFGLEIVVISIRLMEGIRSRSQLIEAAPGTWAYTVVGAGTEDAKAILDNFHNAQNLPDHSRAFIGVASRTWTTIFGPPSTLDKLWKHSPELGLAPKLKLSAFSAVHASHWPMLDMDKIIGESSMLTTPLTSRVRIVSSSTCKPFVASDLGTLLYEMILDITQNTLRLTDTVQTIVSDLQKLGEVDLVVLGPTAHKSLVQGALREKYVNVNLISDPEPPVSAHDLRGGSDLVAIVGMSGRFPGGDNIPLSRFDLDEYFDPDGVVKGSLSTQYGCFIDKPGLFDSRLFNVSPREAAQMDPMQRLLLMITYEAMEMAGYSPDGSVLTNAKRIATYIAQSTDDWRSINEYEGPDIYFIPGVARAFAPGRLNYHFKWEGASHSLDAACAGGTSAVDLACSALLARECDTALAGGGSILKCPGNWSGLCRGGFISTTGNCKPLREDADGYCRGEGVGIVVLKRLEDAIADNDNIQAVINSSARSYSADAVSITQPHAESQAKLYRRVLRDASVDPLDIGYVEMHGTGTQWGDLMEITSISEVFAEGRTKEHPLSIGAVKANVGHGEAAAGITSLIKTIMMFREPDSIPPQPGWPFKLNPKLPRLDKMNIKVADGNTPFIPRPMGDGKKKLLLNNFDASGGNTCIVLEDPPERQQKSQDPRTYHVVVCSARTSYSLKANKERLLHYLQSDEQAVISDVAYTTTARRMHDVLRSSYVAQTSKDLIKIIANDLEQTAVAKPKSAGGRSRVVFTFTGQGSLYPGMGKQLFETCAIFRDNILSYQKICDSQGLPHVVDIIADDSADIESKNTAQIQLAIVFVELALAELWKSWNLQPDVLIGHSLGEYAALCVSGVLSVNDTLYLVGKRSSMLMQKCTPGSFGMLAVAAPIKVIEEALTNQGPTSCEISCMNAPEKSVVSGTHEDLKSLQALLNARIKTTFLKVTYGFHSSQIDPILEGLETSASAITFAKPQIPIASTLLGDIVSDVGTFSPEYLARQAREPVNFSAALQACNSKGLVDDQTLWMEIGPDPVCLGLVRSTLEVPSERLLPTLKSNEENWKTISNAVSRAYLSKQPLAWADFHLEYISSLTLLELPTYAFDLKDYWSSYKQTLLTPAVHQTASKLPAPAGPERRALGTTCVQWVEKESFKGEEISATFSSQTSEPNVFAAIQGHLVDSTAVCPATVWCEIAYTAAKYLYEGANPGKAIPPMSLWNLNITHPLVVPVSDPQQIIQISAVKTGDRDWSVHVSFKSKDNASSHEHGGCDVRFGKNNERKAEFSRSLHLVGKRVDALTSSAVAGLSHRLQRPIVYKLFSSFVEYGEKYQGLEEVYLDNTGYGDTAARIKLVPSAGSGTFTQNPYWTDAITHLAGFVLNGDVALGPEDAYISAGFEAFHLFEELSDTKTYTAYVAMQPSEKPNVVVGDVYVFDGNKLIALCGGLFFQKMTKKVLRMIFGQGGPAPARKTVQSKTAAPIEKPSQAISTETSKIVSFPDTTTNSVYDSSGSGTLASSPPSSVDNDDEPDVAEALLAIVAAQCGYEMVDMEPSTEFVDMGLDSLMSIAIITAAKRDMDLELPATFFTDNVKVADIRKELGKAPPVVEPPSAKVKAAPARIPSTEYMANDPEPYEEIDGIVTPNSSEKISSASESATPAMPVKATNPTPKPTPKPKQAPQTKAAAAKPNLSQYNSHVVLIRGKRSSKETPLMLVTDGAGSAAAYIHLPAMKTGTPIYALESPFLQDPHAYQCTVEEVCALYVEAVKKTQPKGPYIIGGWSAGAIYAYEVSRQLLEAGEKLSGLILIDMRVPMAMPDALEPSIEIIEQAGLFTGVERAGQAQTEQGLKQKQHLVSTVSALIWYTPKPVPASNTPSHTTLIWASKGLSEAGDANTLGLSTGEEGVLAGDLGEANMGQSIEDPEDRKADIKSWFFAKRSAFGPNGWDKLVRGTVDCHVVDGADHFSLVVPPKAKILGQILENAVKKCTADGS
Cladonia grayi	Cladonia_grayi_PKS27	NA	I	PKS27	MARQCLFLFGDLTADNVPPIRNLVSLARTSHPLRRFLQESIDVIQREAAKLPPDARKHFLAFEDLITLAEENAKAEVSNGVVNTTLISVARLGELIMQVRANNDPSILGSSAVTVHMLGLCTGLIPAAAAAIANNTGDLHQYGLEMVAISVRLGHGLWARSKKIEASPGTWASSCVGATAEDIQPILDRFHEELNIPQHRHAFVGVTSRTWTTVFGPPSVLGKLWNFSPELGNAPKLKLAIDGAVHAEHLPMIDVDTIIGDSALLSTPYPSDAQVISSSTSQPYKASDLRDLLYQMTLDIAQNTLRLTETVQTLVNNISQWGKDVDLIVLGPTAHTRMVQGALTEGSINVNLMTKADAVPDPQDLRGGTEKVAIVGMSGRFPGGEDLQEFWDTLLAGADLHKKIPPSRFDLDEHYDPTGAKKSTLVTEHGCFLDNPGVFDSRLFNVSPREAIQMDPVQRLLLMVSYEAMEMAGYHRGGTPSTDPKRIATYMAQTTDDWREVTQTQAVDMYYIPGHVRAFTPGRINYHFKWEGASHSIDAACSGSSTAVQLACRALLSRECDTALAGGGAINCSTAAFAGCGRGGFLSPTGGCKTFRDDADGYCRGDGVGVVVLKRLEDAIADNDNILGVISGSARTYSSNAASITAPCAESQAKIYKQVLHQASYDPNDIGYIEMHGTGTQLGDLTEMTSVCGVFSEARPKDHPLVIGAVKANVGHGEAAAGITSLIKCLLMFQHGGPVPPQPGMPLTLNHKYPSLDEKNIKIADGIVEFRPNPKGDGKKRMLLNNFDASGGNTCLALEEPPAPLQKRQDPRGYQVVVCSARTPNSLQQNKQRLLSYLEYGEDVNISDLGYTTTARRMHDVLRASYVARSPKELATLLVSDLEKGEQVSTQSKGSSIVFTFTGQGSVYAGMGKQLFETSSRFRESILEYQKICDSQGLPHVVDLIATGDTDPRHRSTVQLQLGIVFIELGLADLWMSWGVQPDLLIGHSLGEYAAMCIAGVLSITDTLYLVGRRSMLIEEKCTPGSHAMLVVGASVDFIEESLPTQSGFLYEISCINAPKTTVLSGRVDDLQKIKSKLEPTKIKTTFLTVSYGFHSAQIDPILRDLEAIAKGVSFAKPAIPIASTLTGKVVTNGDTFTPSYLARQAREPVKFVDALQACKSENRINDQTLWIEIGPDPVCLGLVRSALDVLSERLLPTIKSTEDNWKTISACAAAVFSSKRPISWPEYHREYADALTLLDLPTYAFDLKDYWIPFTRLTSNPSPEPTAKASTAPASGRKHLETTSLQYVEKESFEGDQAEVIFSAHTSDPKLFDAIQGHLVDNTPICPASVFCDMALTAARYIYMTGRPGKPEPHMSISNMDITHALVVPHKNPEQMAEVLAMTAAGNQWSSVHVIFKSKEGAVAHEHGSCTVLFGHSDDWKVRFSRSLPLVKRRMDDIVKSAIAGLGHRMQRPVVYKLFASLVDYSDNFRGLDEVFFDGDDGDAAARVKLRPSVGTGEFTLSPYWMDAVVHLAGFLLNGDLNLPKDIVFISSGFESFHLFDELSAEKTYTSYVSMGPSEKKDVLVGDVYVFDGDKLVALCAGLLFNKLTKKMLAIIFNLDGKSNATHRTPSKPKTMPVKVPPVQPASNVKTKQPVASSDTSSMSASGRSTKAPSSQTSIDDNTGEPDVADILLDIVASESGFAVADMHATTEFADMGVDSLMSIAIISAVRKQTGTDLGASFFDDHPTVADVRHEFGKPLVQPAKATALPHEVMMQPAEPIESPGEPAVADILLDIVASESGFAVSDMESSTLFADMGVDSLMSIAIISAVQKQTGTDLGASFFDDHPSVADVKREFGPSAPQNAASVTPSKSTNEKLSHETTDSSSFRSSGSNSPIMLTRDTSEDDVAGLSSREKSFVDVAKSYVGMGKKISNKVTTTAPVPVLKAQPAAPKRRAPARAPVAKTPATPPKPHVQRESNVVLIRGKESSKETPLFLATDGAGSATAYIHFPALSTGNRIYALESPYLPDPEDYSCSVEELCSLFCKAIRRIQPQGPYIIGGWSAGAAYAFEISKQMLSQGDQILGLILIDMRVPRPMPDALEPSLALIESAGLFTGIERSGNSKSSAAQRLKQHLVSTVTALVQYQPIAMDQARRPTHNTIIWARNGLSEASGATGIGKLQEEYDPTKKKDSGNVMEDADTGVRGWFYDKREVFGPNGWDKLVGDIDCYVLDDADHFSMVMPPKVKELGKIIDKAVQKALTSIK
Cladonia macilenta	Cladonia_macilenta_PKS27	NA	I	PKS27	MAPQRLFLFGDQTVEKVPSIRNLVKLSQNSPALQRFLQEATDVVQREVAELDTDNRKLFFAFDDLLSLAEQHAKAPDQTEVVPTTLITIVRLGELMLHVEADPAILDCSLAEVYMLGFCTGLLPAVAAVLAKTITDLHKIGLEIIAISVRLGNGIAARSRLIEATPGTWAYSIVGATAQQTQPILDKFHADKGFPVHRHAFLGVISRTWTTIFGPPSVLTELWTYSPELGLAPKLKLAANGAVHAPHLPVLDVDSIIGDSVTLAMPYPPDARIISTTTCVPYVAKDVRALLHQMILDIGQNTLRLTETVGTLVKNILSAGNEVDVIVVGPTAHTRMLQGALQESSIRTNLITEPKIVPPAEILRGGTGKVAIVGMSGRFPGSESINEFWENLQRGTDFHQKIPTSRFNLDEHYDPTGALKSSLTTQHGCFLENPGLFDCRLFNISPREALQMDPVQRLLLMTSYEAMEMAGYTPGGNPSADPKRVATYMAQTTDDWREINQAQGVDIYYVPGIVRAFTPGRINYHFKWEGPSYSVDTACSGSTTTVQLACRALLSRECDTALAGGGQVNATPASFAGCGRGGFLSPTGGCKTFSEEADGYCRGEGVGVVVLKRLEDAVNDNDKILAVISGSTRTYSAEAVSITQPHLESQVKILKKVLQQASMDPLDIGYIEMHGTGTKWGDSTEMQSVTEVFGVARSRDHPLAVGAVKANVGHSEAGAGITSIIKCVLLLQKGGPIPPQPGMPLTLNPKFPPLDKAHIKIADGIMELQPRPTGDGKRRILVNNFDASGGNTCITLEESPPVPGKQEDPRTHHVVVCSARTSRSLRENKERLLRFIDRHQDLRLSDLAYSTTARRMHDVLRASYVVKTAKNLAGFLTSDLNTSSGEKVASAVGQTSVVFVFTGQGSLYSGMARQLFQTCSGFRNSVLCYQKICDSQGLPQIVDLIAESDANPRTKTMLQLQLAIIVVELALADLWKSWGIQPDLLVGHSLGEYAAMCIAGVLSASDTLYLVGQRSKMIEEKCVRNSHAMLSVGSSVKFINDTLTDKRHLQYEISCINAPDXTVLSGSIRDLENIQQLMHSIGIRTTFLKVSYGFHSVQIEPILEELENSARGIHFGKPVIPIASTLTGTIIKEVGTFTPAYLAQQAREPVNFVEALRLCKSVGAVDSQTLWIEVGPEPVCLGLVRSCLEIPPSRLFPSIKSSEDNWKTISACAAAAYTSKVPISWTDFHREYSDALTFLELPTYGFDVKDYWMTYKKENIAPDTVGTNSKSSNEATSHRKFLGATCLHYVDKESYENDEIAVMFSAHTSEPKFFDTIQGHLVDNTAICPASVFCDMALTAARYTYMTGKLGQQEPDMSVCSMDITHPLVVPRKNHEQIVEVLATKPTGNNRSSILISFKSREGSAQHEHGSCIVKFGNDDGWKNAFSRTIPLVRKRMHDLVKSGIAGLSHRLQRPVVYKLFSSLVEYSDTYQGLEEVFLDSEYGDAAAQVKLRPIAGTGEFTLSPYWMDAIVHLAGFVLNGDIGLPKGLAFISAGFEEFRLFEKLSEDRTYTSYVFMQPGTKKDLLVGDVYVFEGDNLVALCAGLFFHKMQKKVLRIIFGLDDNSSPSQQIPDQNDTVTSRKLQTQSNSAGEVEKTLSQSHSNSIKLASAPGTQNNSQYSTAGSSEEPDIAQVILEIVASESGFELTDMESTTLFNDMGVDSLMSIAITSAVQKRTGVELGASFFQDHPAVEDVRLEFGKGAAQQDMEAVATSEAVAETLLPDLGTSSSEESSSSESPAPISIRDTPPGETXLFISSPNSSVDLAKEGYVELQNPKPAKDTPLNQIPLAKPTTASAKREKQYASHVVLIRGRPSSTKPPLFLVTDGAGSATAYIHLPALSTGNRIYALESPFLHDPTAYNHTVEEVGALYIAAIRKTQPQGPYIIGGWSAGAVFAYEITRQLLSQDETILGLILIDMRVPHRMPDALEPTKELVQAAGVFTGIERSGHSKSSAGERLKQHLVSTVSALVDYEPVPLDAARKPAHSFLIWAQRGLSESRAEDPFKCENIEDKSQIVRPDVANVMEDAQTGLKSWFYDRRSVFGPNGWDALLGEVECHVVEGADHFEMVVPPKVKKLGIILDDVVKKCMQRHESAVPIL
Cladonia metacorallifera	Cladonia_metacorallifera_PKS27	NA	I	PKS27	MAPQRLFLFGDQTVEKVPSIRNLVKLSKKSPALQRFLQEATDVVQREVAELDTDNRKLFFAFDDLLSLAEQNAKAPDQTEVVPTTLITIVRLGELMLHVEDDPAILDCSLAEVHMLGLCTGLLPAVAASLAKTITDLHKIGLEIIAISVRLGNGIAARSRLIEATPGTWAYSIVGATAQQTQTILDKFHAEKGYPVHRHAFLGVISRTWTTVFGPPSVLTELWTYSPELGLAPKLKLAADGAVHAPHLPVLDVDSIIGDSVTLAMPYPPDARIISTSTCVPYVAKDVRALLHQMILDIGQNTLRLTETVGALVKNILRAGNEVDVIVVGPTAHTRMLQGALQESSIRMKLITEPKIVPPAEVLRGGSGKVAIVGMSGRFPGSESINEFWENLQRGTDFHQKIPASRFNLDEHYDPTGALKSSLTTQHGCFLENPGLFDCRLFNISPREALQMDPVQRLLLMASYEAMEMAGYTPGGNPSADSKRMATYMAQTTDDWREINQAQGVDIYYVPGIVRAFTPGRINYHFKWEGPSYSVDTACSGSTTTVHLACRALLSRECDTALAGGGQVNATPASFAGCGRGGFLSPTGGCKTFSGEADGYCRGEGVGVVVLKRLEDAVNDNDKILAVISGSTRTYSAEAVSITQPHLESQVKILKKVLQQASMDPLDIGYIEMHGTGTKWGDSTEMQSVAEVFGVARSRDHPLAVGAVKANVGHSEAGAGITSIIKCVLLLQKGGPIPPQPGIPLTLNPKFPPLDKAHIKIADGIMELQPRPTGDGKRKILVNNFDASGGNTCITLEESPPVPGKQEDPRTHHVVVCSARTSRSLRENKERLLRFIDRHQDVRLSDLAYSTTARRMHDVLRASYVVETVKNLAGLLASDLNTSSGEKVASAVGQTSVVFVFTGQGSLYSGMARQLFQTCSGFRNSVLSYQKICDSQGLPQIVDLIAESDANPETKTMLQLQLAIVFVELALADLWKAWGIQPDLLVGHSLGEYAAMCIAGVLSASDTLYLVGQRSKMIEEKCVRNSHAMLSVGSSVKFINDTLTDKRHLQYEISCINAPDMTVLSGSIRDLENIQQVMHSTGIRTTFLKVSYGFHSVQIEPILEELENSARGIHFGKPVIPIASTLTGGIIREVGTLGPAYLAQQAREPVNFVEALRFCKSVGAVDSQTLWIEVGPEPVCLGLVRSNLEIPPSRLFPSIKSSEDNWKTISACAAAAYTSKVPISWTDFHREYSDALTFLELPTYGFDVKDYWMTYKKENIAPDTIGTNSKSSNEATSHRKFLGATCLHYVDKESYENDEFTVMFSAHTSEPKFFDTIQGHLVDNTAICPASVFCDMALTAARYTYMTGKLGQLEPDMSVGSMDITHPLVVPRKNHEQIVEVLATKPTGNNGSSILISFKSREGSAQHEHGSCVVKFGNDDSWKNAFSRTIPLVRKRMHDLVKSGIAGLSHRLQRPVVYKLFSSLVEYSDTYQGLEEVFLDSEYGDAAAQVKLRPIAGTGEFTLSPYWMDAIVHLAGFVLNGDIGLPKGLAFISAGFEEFRLFEKLSEDRTYTSYVFMQPGTKKDLLVGDVYVFEGDYLVALCAGLFFHKMQKKVLRIIFGLDDNSSPSQQIPDQNDTVTSRKLQTQSNSAGEVEKTRQSHSNSKKLASAPGTENNSQYSTAGSSEEPDIAQIILGIVASESGFELTDMESTTLFTDMGVDSLMSIAITSAVQKRTGVELGASFFQDHPAVEDVRLEFGKGAAQQDMEAVAMSEAVAETLLPNLSTSSSEQSSSSESPAPISIRDTPPGETQIFISSSNSSVDLAKEGYVELQNPKPAKDTPLNQIPLAKPTTASAKREKQYASHVVLIRGRPSSKKPPLFLVTDGAGSATAYIHLPALSTGNRIYALESPFLHDPTAYNRTVEEVGALYIAAIRKTQPQGPYIIGGWSAGAVFAYEITRQLLSQDETILGLILIDMRVPHRMPDALEPTKELVQAAGVFTGIERSGHSKSSAGERLKQHLVSTVSALVEYEPVPLDAARKPAHSFLIWAQRGLSESRAEDPFKCENIEDKSQILRPDVSNVMEDAQTGLKSWFYDRRSVFGPNGWDALLGEVECHVVEGADHFEMVVPPQVKKLGIILDNAIKKCMQRHELAVPIL
Cladonia rangiferina	Cladonia_rangiferina_PKS28	NA	I	PKS28	MHTTSTPTPLLLFGDQAIEKLSSIQSLVRHSKTSPIARTFLEKATDVVQLEFAQLSAEERGWEGEIHSLLGLAEENVRIEREKGEDKVNGIVATVLMCVGRIGELCVFAEEDPSILGSEFAPTHILAFCTGLLPAAVAAAARDTSEILSIGLEMIRITFRLAYALIRRMKLVEDVGGNWATTVVGVDRRKMEELLTGFHTEHNIPEPRKVAIGVEARDWLTLVGPPSSLRRLWSWSTVLDRAAKIKTDTNGAIHTEHMPTIDVEEVLHGSAILDTPLSSKAKIGRNSRKGLFAESTLGGLLREMIVEIAHKVLKLSATIEECMSTLRHHHGVKFTVIGPSTHTSTVQRSMQENGIAYQLNLHSEQQNNSLRGGSDDIAIVGMSGRFPASETVEGFWENLLAGKSFIREVPKSRWDVKDFYDPTGKKKNSTTARHGSWLDRPGLFDNKFFNISPREANQMDPINRLLLTTSYEALEMAGYSPDATLATCSNRIATYLGQAAEDWHEILNNEGVDIYYVPSISRAFGPSRLNYHYKWGGGSYAIDSACATSTTAISLACAALKARECDTALAGGGSVLVSPNSFCALSKSGMISTTGGCRTYHDDADGYARGEAVAVVVLKRLEDAISDNDNVLGVVRGSARTYSSSAMSITHPDGEAQKRVCDAVLRQNCVDPLDVSYVEMHGTGTQAGDAIEMGSVLQAVGRARTEQNPLTVGAVKANVGHGEGAAGVTSLVKVLMMLRDREIPPQPDAPFKINRNFPPLEKLNVHIAGRNMKLRPRPDGDGKVRVLLNSFDASGGNTALLIEDAPRPVWKSGDPRPYHIIALSGRSSTSLRGNLQRLLEYLERYPQTQLADLAYTTTARRIHQPLRTTYIPATISELVGSLRADNSKQVVKAPTRKNAKSSTVFAFTGQGGKSSSMGEQLYKHSATFRGLVTTYQEMAILQNLPQFIDLIAGGCQDLSSEPPIRVHLAIVTLEIAIAQTLKTWGVRPDLVMGHSLGEYAALAVAGVLSVSDTLHLVGQRALLVEKHLTAEEFAMLAVQATVEEVQTRMQEASSKSAQIACINAPTTTVVSSNRKEADQLQKSLLEQGVKATMLNVAYGFHSKQVEPILQEYESISKGVVFNKPIIPVASTLLGTVVKDAATFSPLYLARQTREPVNFTGALYAAEKNDFVSERTRWVELGPDSILSGLIRATLRTSTEQVFPVLKSNGNEWKTISICLAAFYNSGIPINWPEYHRDFQKNLNLLHLPTYAFEETEYWTPYREPEKAYSKDIKETVDSSASMFLSTTLQRVEHEKIQGEEMSVTFTSQVSQPDLLAAIQGHIVDSITVCPAGVFGDMALTASNYIRSKLPLGHSPSMMAIHDFELTSPLVVETINPAQIVTVTAKYAPAIKRVKVSFSSTDGTSAHQHGDCQVSFDNGEQWKAQANQTLFLARSRIAVLKENARLGNAHRLLKPMVYKMFSNLVYYGDKYRAMDEVLFDAECQDAVANVTLSSVEGSSAFQINPYWMDSTASVAGFLLNGTMKYAEDIICLSTSFKDWRPFKELSAGKRYTSYVCMQETDNGSAVCGDAYVFDGEDLVLAVLGLRYQKMKRAVMRRLFLPNEKRQSVKDSSSIISTKKGPSESRTVKDYAPVMEVTEPPSPNSSSTFGSGPTSTPMTEFDESSSEIISKLLAVVAEESGCDLESMDEDTDFADMGLDSLMAMTTIANLKNDTGFELPATFFVDNPTIGAAKAALKPNSDPRSDRKLDVESVKPIETYLSFDKEPAISIAGIDSASEVDERKTPQIAQPPSFISAAPTNTAPPTSSLSADITVLQGSDTPSARKIFLMPDWSGSSVPYIQLPSLAENLCVYGLESPYKRANADTSWTFDDMTELLLHAIRKKQPQGPYVLGGASFGALYACEIARKLLQMGEHVHGLLLIGMFVPKPGLGMSDGAHGEEIVFGELEHAGYVPALKRMTKTQRKHLEFTIRAYSSGHKATGLQNASGGGRPVKTTLVRGKSLSRDGALPSWLGEEDNLEIWRRLVGGEVECREIEAENHALLKHPHINVVGQMCQDAVEHFFNSE
Cladonia grayi	Cladonia_grayi_PKS28	NA	I	PKS28	MHTTSTPTHLLLFGDQAIEKLSSIQSLVRHSKTSPIARTFLEKATDVVQLDFAEEDPSILGSANSPTHILAFCTGLLPAAVAAAARDTSEILSIGLEMIRITFRMAYALTRRMKLVEDVGGNWATTVVGVNRQNMEELLTGFHTEHSIPKPRKVAIGVEATDWLTLFGPPSSLRRLWSWSTVLDRAAKIKTDTNGAIHTEYMPTIDVEEVLDGSAILDTPLSSKAKIGRNSREGVFTESTLGALLREIIIEIAHKVLKLSATIEGCMSTLRHNRGVKFTVIGPSTHTSAVQRSMQENRIAYQLNQHSEQQNNSLRGGSDDIAIVGMSGRFPGSETVEGFWDNLMAGKSFIREVPKSRWDVKDFYDPTGKKKNSTTARHGSWLDRPGLFDNKLFNISPREANQMDPINRLFLTTSYEALEMAGYSPDATPATCSNRIATYLGQAAEDWHEILNNEGIDIYYVPSISRAFGPSRLSYHYKWGGGSYAIDSACATSTTAISLACAALKARECDTALAGGGSVLDAISDNDNVLGIIRGSARTYSSSAMSITHPDGEAQKRVCDAVLRQNCVDPLDVSYVEMHGTGTQAGDAIEMGSVLQTVGRARTEQNPLTVGAVKANVGHGEGAAGVTSLIKVLMMLRDREISPQPDAPFKINRKFPPLEKLNVHIAGRNMKLRPRPDGDGKVRVLLNSFDASGGNTALLVEDAPRPVWKSGDPRPYHIVALSGRSWTSLRGNLQRLLEYLERNPQTQLADLAYTTTARRMHQPFRTTYITATTSELVSTLRADSSKQVVKEPTRKNAKSSTIFAFTGQGGKSSSMGKQLYKHSATFRRLVTTYQEMANLQNLPQFIDLIAGGCQDLSSEPPIRVHLAIVTLEVAIAQTLKTWGIRPDLVMGHSLGEYAALAVAGVLSVSDTLHLVGQRALLVEKQLTAGESAMLAVQATVEEVQTRMEEASLKSAQIACINAPTTTVVSSNRKEADQLQKSFLEQGLKATMLNVAYGFHSKQVEPILQEYESIAKGVVFNKPIIPIASTLLGTVVKDAATFSPLYLARQTREPVNFTGALYAAENNDFVSERTRWVEIGPDSILSGLIRATLKTSTEQVFPVLKSNVNEWKTISICLAAFYDSGKTIDWPEYHRDFQKNVNLLQLPTYAFEETEYWTPYREPEKEYSKDIKETVDSSVSMFLSTSLQRIEHERIQGEEMSVTFTSQISQPDLLAAIQGHIVDGITICPAGVFGDMALTASNYIRSKLQLGQSASLMAIHNFELTSPLVVETINPAQIMTVTAKYAPAIKRVRVSFSSTDGKTTHQHGECQVSFDNSEQWKAQANQTLFLARSRIAVLKENAKLGNAHRLLKPMVYKMFSNLVYYGDKYRAMDEVLFDAECQDAVASVTLSSVEGSSAFQINPYWMDSTASVAGFLLNGTMKYAEDIICLSTSFKDWRPFKELSAGKRYTSYVCMQETDNGSAVCGDAYVFDGEDLVLAILGLKYQKMKRVVMRRLFLPDEKRQSVGDSSSKTSNAKGPSESRTVKNYAPVMEVIKPPSPNSSSTLDSGPTSTPMTEIDESSSEIISKLLAVVAEESGCDLESMDENTNFADMGLDSLMAMTTIANLKNDTGFELPATFFVDNPTIGAAKAALNTNSDPRSDRKLDVEFAKPIETYLSLDKAPAISIVGLDSASEDECETPPIAQPRSFIPAAPTNTASPTSSLSADLTVLQGSDMPSARKIFLMPDWSGSSVPYIQLPALAENICVYGLESPYKKANADTSWTFDDMTELLLHAIRKKQAQGPYILGGASFGALYACEIARKLLQMGEHVHGLLLIGIFVPKPGLGMSDGAHGEEIVLGELEHAGYVPPLKRMTKTQRKHLECTIRAYSNGYKATGLHNASEGGQLAKTTLIRGTSLSRDGALPPWLGEEDKLEIWRRLVGGEVEFREIEAENHALLKYPNINVVGQMCQDAVEGFFDRV
Umbilicaria deusta	U_deusta_TBG_2334_3-1_FUN-001516	cl_3-1_FUN-001516	I	Unknown	MSLLSRDVDMAVADATTILSDLHSFTFLSKDGVLSETGNCKTYRDDADGYCRADFSSALILKRLEDAVAHNDKILTVIVSSARNHCGNAMSITTSDANAQERLFKKVLRNAGLDPDDVSYIEMHGTGTQVGDKAEMGAVSKVFLPRPDGKPLPMGAIKANIGHSEEAAGMSSVLKSVLMLQKGIIPPQAGMPHAMNPNVLEILGDDSSIVIPTKSTEFKAADGKPKRVLINNFDAAASPPFPSLPNTRCFLDKTITLIFDISYLQGSNASVLIEEYKQDPARLTRQRELDARSSPVITTSAKTPLSHLTNMPYLTTAWKVHHPIRFALAAPTLQEAVSKLEAGIQRATSSTKKSAPPAVVFIFTGQGSHYAGIGGELYRTSPVFRKTADLCAAICASHQFPPFLDIITTDTVNMSTKAAAQVQLAVVTLQIALTAFWRSSAGIEAAMVIGHSLGEYAALHAARVLSLTDTLYLIGQRAHLLLERCEPNSCAMPSVSASAAIVRDHLARLRDSSCGVACINSPIATVISGTAEDLAHIRTNMITQDTNTRTKMLSVPFAFHSFQMDAILPDYKALASGVTYLPPKIPVASTLLASVVDVPGVFGEDYLAQQTRQAVNFYRGLNAVKSALKNDDPVWLEIGPGPVCTSFVRATLSPPPARINHTIDANSSNWASVSKTLMAA
Umbilicaria deusta	U_deusta_TBG_2335_4-2_FUN002927	cl_4-2_FUN002927	I	Unknown	MAVADATTILSDLHSFTFLSKDGVLSETGNCKTYRDDADGYCRADFSSALILKRLEDAVAHNDKILTVIVSSARNHCGNAMSITTSDANAQERLFKKVLRNAGLDPDDVSYIEMHGTGTQVGDKAEMGAVSKVFLPRPDGKPLPMGAIKANIGHSEEAAGMSSVLKSVLMLQKGIIPPQAGMPHAMNPNVLEILGDDSSIVIPTKSTEFKAADGKPKRVLINNFDAAASPPFPSLPNTRCFLDKTITLIFDISYLQGSNASVLIEEYKQDPARLTRQRELDARSSPVITTSAKTPLSHLTNMPYLTTAWKVHHPIRFALAAPTLQEAVSKLEAGIQRATSSTKKSAPPAVVFIFTGQGSHYAGIGGELYRTSPVFRKTADLCAAICASHQFPPFLDIITTDTVNMSTKAAAQVQLAVVTLQIALTAFWRSSAGIEAAMVIGHSLGEYAALHAARVLSLTDTLYLIGQRAHLLLERCEPNSCAMPSVSASAAIVRDHLARLRDSSCGVACINSPIATVISGTAEDLAHIRTNMITQDTNTRTKMLSVPFAFHSFQMDAILPDYKALASGVTYLPPKIPVASTLLASVVDVPGVFGEDYLAQQTRQAVNFYRGLNAVKSALKNDDPVWLEIGPGPVCTSFVRATLSPPPARINHTIDANSSNWASVSKTLMAA
Umbilicaria pustulata	U_pustulata_TBG_2345_1-2_FUN-00252	cl_1-2_FUN-00252	I	unknown	MASPSHALLFPHEHTDVLGALHDLSVRSKTRPQLRTFLASSSAVVLEQAVAVDGPERASIGPFEDLVELAERHVSPQHHNLVAEMVLLTTIQISQLLVLAEDNPSILSDTSVPVGFGIGLIAAAVAATASNADSVATLGLEGVAVAFRLAIESQRVSRNIEESDGIWARVVSSDKPEEVQQRLDKVNGTLQPLYHAYIGQVLPKSLVVFGPPSTLDALVKTSDLAQSITSTPTPFKCLMYGSHLPPVDTAKVLCVSPVHEACTIQRSLYSAHSPAGSLSAGTFGELLRLTVSEIAHKSMQVEETFRTVATALQKTGSSEVVLTTVGSTWDASVFQDILHQRDQNVRIGKISPCPKPFGYDLSSIPSDAIAVVGMSGRFPESDTLDELWRLLETGKTTHQEIPSSRFNINDFYDPSGSKHNALVSRHGCFIKKPGNFDHRLFNISPREALQMDPVQRMLLMTTYEALEMAGYGDDSEQAPPRIATYFGQTVDDWKTIQEQQGIDTHFLPAVNRGFGPGRLCHYFKWAGGFYSIDTGCSSSATGICIARDALAKGDCDAAVVGGGTLLTTPEWFSGLGQGGFLSPTGACKTYSDKADGYCRGEGVAVVVLKRLADAVRAKDDVLAVIAGAARSTNAGESSITHPGAKAQEALYRRVLRQAAVRPREVGVIEMHGTGTQAGDRVETTAVQNVFASPAKPKRPQPLIVGAIKANIGHSEAAAGVVSLIKAILILHHDTIPPQPNQPFKLNPYLVPILGPGTDVQLANGQAWPKNGTNPRYVFVNNFDAAGGNVSVLIHEAPSYARLSPPSRPDARSHYVVVTSGRTEAAQAQNKDRLREYLLQHPETQLASLAYTTTARRMHHNLRDAYVATSVAELLHQMGQPAKSLMPASSVMFAFTGQGSQYAGMGGTLYRTSPTFRRMLDSYQGLCDAQGLDCHFLDTILGSGDAASTDAMNAICDMQVATVALEIALARYWQSLGLRPTLLIGHSLGEYAALCVAGVLSVSEALALAYERAKLIFTRCSSLEAGMLAVGLPASTVRWRIRDLPATTSTCEVCCINGPSSTVVGGPVAALDALENYLKSDGDVAITRLRVQYAFHTRQMDPLLDDLEANASRISFQPPTLPVASTLLGKIVQPGESGVFNASYFRRHTREPVAFCDAVLACEAEGLIQDQSFVVEVGPHPICINLMASSLQTANPSCYPSLRRGHNDWESISQCLAAAYRAQLPVAWAESHKDHLDQVQLMRGLPTYAFDCQSFWVSYKTPMVTQTITDAVLSAPPSRLSSTSLHSVEQLRKEGSELLATFRADLSDRRLAEAIGGHVVDGVAICPASIFIDMAYTAVAYLETESRKISRVSLATYELASLSMIKPLVLRKDMSIDELPRLSLEVALDESTNAVSVRFLSGATAAAASVVEHGSCVIRLDQPDGACTQAWSRLQPLVEARVRTFEASSPPRQVHVMDRQLFYKVFSEIVDYAAPYHAVEEAIVAANFRDAAFVFQMPSAKDLGTFTCNPFAVDAAIHVAGFLLNADVRKPKNDIYMANHIGSVRVLGDLSSHEPRRAYATVREQDAKAGTSLCDVYVTDGQCKLVALCTDICFKKLDRDFFSLLTGSARALAQKPHATASPKRAHQPIRAAESIDISTVASSTTSSPWLSSQSEADDLAAELLSVVAARSGISMADLKKATDTTFTEFGVDSQMSIQILADFQKVTAVELPAAFFTNFPTPAAVEKELGIQQLEPLKDLEPKPKCTPSAPPKHRSRKQSPAPQRPSKQLLGIVAEALGLEASAFTPSTTFESLGMDSMLSIKTLSVFQQETQIELPAAFFTEHQTVAAAQEELDGPLEQPTRSLSPVKKSLVAVTPTAKSMSLSPRQQKIENAVSRSVLIQGQSRSRAAPLFMTTDGSGTVESYIHLRALPEGRRIYALESPFLEDPNTFDLSIEEMASIFVRTIRRIQRHGPYLIGGWSAGSIYAYEVAHRLTREGETIHALVIIDMRAPSLIPTAIVTPDFVDKLGTFEGINRARDLAEDLSVKEKAHLMATCRALSRYDAPAFAPYRRPHHSVVIWARLGLDQREDAPVAAMLRPGLDIGKPLDQMKLPEFEGYFNSWFYGRREQFGTNGWETLLGDNISVYDVDGDHFSMMCPPFSDAVGKIVVDAVTRATAEE
Umbilicaria phaea	Uphaea_ref_cold-no-train_5-1_FUN-02230-CYTP450	cl_5-1_FUN-02230-CYTP450	I	unknown	MSDQIDILFFGDQTVDTHAFLKSVLTRGKSNPLINSFIVKASALLREEVAQLPSLDRQSIPNFSTVQELSDRHHEGQLVNTAIESALLCISQLAHYLGFAGDNDSKDFNPSKTVIVGLCTGSLAAAAVASSPSAATLTPLALEAVRIAFRTGLHVGISARRVYQVVDNQECWSFLIPEISELEAGEAIDVFHKERAIPVSRRAYVSAVGSNVITVSGPPSTLHHLFEATNTFRGTRRIQIPVHGPYHAPHLHGDASLQKILGTHNGCESHIIDHFHPKIPLLSTTSGERFTATSTRQLLEQVLNEALNETLRFDRVLDGCVASVRRSDATTCRIVPLGPINSIHGVVSVLKKGTEASIVLENNSSFMSAKLPYNTRTPANLAESKLAIVGMAGRFPGAADHEKFWQLLEQGLDVHREVPKERFDPKTHFDPTGKKKNTTHTPYGCFIDEPGLFDPRFFNMSPREAVQTDPMQRLSLVTAYEALEMAGYVPNRTPSTKLDRVGVFYGQTSDDWREINAAQDIDTYFITGGVRAFGPGRINYHFKFSGPSFSVDTACSSGMAAIQLACTSLWSGNCDTAIAGGVSVMTNSDIFSGLSRGQFLSKVGPCQTFDNEADGYCRADGIGTVIIKRLQDAEADKDNILAVILGSATNHSAEAISITHPHAETQESLYKKILDEAGVDALDVDYVEMHGTGTQAGDGTEMRSVSNVFAPVSRKRRSDQSLHLGAVKANVGHGEAASGVTALIKCLLMMQKNSIPPHVGIKTIINQTFPKDLDERNVHIALKKKPWQAKAGKKRVVFVNNFSAAGGNTALLMEDGPSSFPGKPDPRPTHIIAVSAKAKSSLRKNLERLISYIDDNPSASLPDISYTLTARRIQHNYRVAFPATDVAQARAELVSKLNDNTNPVSSTLPKVAFVFTGQGSHYPALGKDLFEHSSQFKSDLLDFDSIGRGQGFPSFLPLIDGSVSDVQSLSPLVVQLGLTCVQMALSRLWKSWGVTPDIVMGHSLGEYAALNVAGVLSVSDTIFLVGERARCLQDRCTVGTHAMLAVKAPLSSFHGLPSGLDGKIQVACINGPQETVYSGLSEDINKAVDHFSSESIKCTKLNVPFAFHSSQVDPILASFEEIAQSAVFNKAEIPIISPLFGDIISAGDTISPDYLRRHAREPVNFLGGFQSGQTKKLIDDATLWVEIGPHPICLGMVKSTIGLRTGGAPSLRRGESAWKTVASSLCQLHTGGLKIDWNEYQRDFTDSLRMLDLPKYAFDEKNYWIQYVNDWCLTKGDVPNPAVLAIEEKKSLSTTTVHNVIHEEVKDGKVKVVIESDLSRPDLHAVVAGHVINGSCLCPSSLYGDMAMTVADYMYKLVRPKAQKIDLNVCNMEVTAPLIAKMSGQEAHIVRLSATTNTSLDQAELVFSSGEGKSRTEHAKCTVVYGDGSAWLAEWQRNAYLIRARVEGLKKSVDAGGAHRIFRGMAYKLFAALVQYDKKYRGMEEVILDSVELEATACLAFQTTEADGNFFCSPYWIDSAAHLSGFIVNASDAVDSTNQVYISHGWESMRFAQPLSADKTYQSYVKMQPAGGKMMAGDVYVFDGDTIIGVVGGLKFQCIPRALFNTFLPPPGVPQSAKARKITPEPPLQVKIPGTIETPKSTVIVSQDTAKLVVSVTGRALTIIAEEVGISPDELADPIDFADLGVDSLMSLSISGRMREELELTVQSSLFIDYPSVGQLKGFLAQFDTEISMGEIESQDVGSGSTTPELESATRTPKHEEDGPPTPPSSTATPDVGVLVEEVASAPKLAALGIDQSMSPSLHEGMQEKTGRAVPLLIPDNLNVQYLEEALNPTGQAHKVSAPHRSATSVLLQGNPRKSSKTLFLMPDGGGSATSYIGIPDLSPEVAVFGLNSPFMKCPEEYDCGVVGIAAMFLIELRRRQPHGPYLLGGWSAGGVVAFEAAQQLLQAGEAVEKLILIDTPCPLIIEALPSSLHRFFNTIGLLGDGLRSERKIPAWLLPHFAASVTALSQYTATKMDPAKAPKTTAIWCRDGVCKYPSDPRPDPYPYGHAQWLLENRIDFGPQQWDAFIPVENITTTSMPGNHFTMMREPNVHHLGGLIASAILD
Umbilicaria subpolyphylla	U_subpolyphylla_TBG_2323_93-1-FUN-015673	cl_93-1-FUN-015673	II	PKS13	MEEVYVFGDQTADCRAFFTKVFTRKDDVLLQSFLERASEAVRVENKSRTHPSRAVPNFNTIQELVDRYYSSELKDAAVESALVCISQFCHFIGAFEERTPSYISPNADARLVGLCTGLITATAVSSADSLTALLPLAIECVRIAFRAGAHVGKVAQQIQCEEKGQSWSTIVAADEKSAQAALDEYHTKKHISPANKLWISSSSATSVTVSGPPATKARAFEDAEFFRTHKNAQVPIFAPYHASHLHSESDIQQILRPQSEQILGSAQTRYPVCSSVTGQPFSGKTAYELIQEALREIVIQPLRWDKVLKYCASGNGTEAKVFAVGPTNLASSVVSALKASRSQVSLEDHSKWTQISAAGTQNSKRESDIAIIGYAGRFPDAADAELFWQLLEKGLDVHRPVPADRFPVDSHTDPTSKKKNTSHTPFGNFIEKPGLFDARFFNMSPREAAQTDPMQRLLLSTAYEAMEMGGMVPGRTPSTKHDRIGTFYGQTSDDWREVNAAQDIDTYFISGGVRAFGPGRINYFFKFSGPSFSVDTACSSSFAAMNVAITSLRAGECDTAFTGGSNVLTNSDIFSGLSRGHFLSKTGSCKTWDNDADGYCRGDGVCTVIMKRYDDAVADRDPILAVIRGIGTNHSAEAVSITHPCTENQIFLFDKVLKECNVPCNDVNYVEMHGTGTQAGDGIEMESVSSVFAPRQNRRRPDQPLYVGAVKSNIGHGEAVSGVSALIKVLLMLQKSKIPPHTGIKKQINKNFAPDLKDRGVNIALQTTPFLRPAGGKRICFINNFSAAGGNTAMLLEDPPEVPRAVAGDARTTQVVTVSAKSLAAFKKNLSRMQSFLNENPSINLADLAYTTSARRAHYNYRAAFAVNSTEQLATSLKSIEDANHSPIPLAVPQLAFAFTGQGSQYTAMGKQMFETSRQFRADIEEFNSIALRQGLPSIMPLIEGSTEVQHLPPSVVQLGMCCVQMALTRLWATWGVTPSCVIGHSLGEYAALQAAGVLSVSDTIYLVGRRAQLLETKCTAGTHAMLAVRSPVAGLQDVVANSNGKIEIACINGVSDSVLSGTMADIDAVAQKLADAGQKCTKLKLPFAFHSSQVDPILEEFETLASAINYNAPRIPVISPLLSDVVTVGGVFDAFYLSRHCRKTVDFVGALSASMSTATVTDTSIWLEVGSHPLCSSMIKSCLQVNTLPTMRRDEDTWKIISNSMASMYISGKALNWDAFHKENEDLRVLRLPTYGYDEKNYWLQYSGDWLIYKGDYPKVGAPAPLAIEAAPVKERKRLTDAVQAIVSEEVDGQIATVVAESDLGSEKLFPVVSGHLVNGSGLCPSTLYADMAYTLTDYAYKLLKPGEKVDINIGTMDNPAPLLLKNINTPEKQIARMSIKVDLKARKADFTVTSNNGKKDVIHAKCVIRFEDAAVWKEEWSRISYLVKSRIDHLKQKMENGEADKVSRKMAYKLFGALVDYADVYQGMSSVVFDGPEFEATSTVKFRSSPSNGQFHFSPYMIDSTCHLSGFTVNATVNPMDECYISHGWSSLRFIAPLEHDKEYVAYVKMQPVAGSKMRSGDVYCFNMDGEVVGVAGAVRFQCIPRKLMDVMMPKPKAGAKAAPTDAHSPVAPKPVSPAASKAPAKIEMPTPQPTKMKKATKTPKSKASAAPKPASGGLVQKVFDIIAQEIDCDQNELVDAIQWADLGVDSLMSLTISGKFREDLDLDVESSLFTDFASVGALRQHFAGLAGSEPAGAGGDSSSVESTDSGSESDDESAESGITTPDSEEFPVKQEHSKSAAVEAVATAPSASVVEGGADMIETIRQVIAQEMEMDLSEITETTDLSNLGMDSLMALTVLGKLREDHDIDLDPTILADNPSLGHLRKALGLEKKAAPAPAPAKAPAPAPTKQVEPKPAIPVAPSAPKVEVVVQMPPATSVLLQGNPKTATKNLFLFPDGSGSATSYVSIPAIDSKNLAVYGLNCPFMKDPTSYTCGIEGVSKLYLEEVMRRQPIGPYILGGWSAGGVVAYEVTRQLSELAKSNPGKNWHVEKLILIDSPCPIRLEPLPARLHHFFDEIGLLGTGTGKTPNWLLPHFEYSIKALTAYRPEAKSMHDFNAPPTLLIWATDGVCGGPNDPRPPPQADDPKSMKWLLENRTDFGDNGWGKLLGEENCKMVTVKGNHFTMMKPPVAKGVGAFIRDAVISK
Umbilicaria spodochroa	U_spodochroa_TBG_2435_13-1_FUN-004866	cl_13-1_FUN-004866	II	PKS13	MANGTMNVVLFGDETANVRAIFQRVHHYKQSSALVESFLGKAYAALHEEAMAVPRSMRDTIPDSTSIFDLMERYYDGGTPNPALEGALLCICQMASFMGSFEERPDDFIGLDICFIGWGMGLLAAAAVASSKTLATLPSVMVEIVRIAFRTGTLVSRVSRQLQQPGHSKESWAMIVYDVTESAAIEALDDYYASKHTPTSDRAYISAVSKGTVTISAPPLRLQQLLDESELFKNTKTVQIPIYALYHASHLYDMEDVEEILRPSASKLKGIRHAGRPMLSTVTGEEFSVTSSFELLEKVLQEILTEPQRWDAVQQGVVSEINESETTICRVSAFGTTHAAAGLVATLRSETTVDVSQEDLAQGKPDSARKLANVDKIAIVGMSGRFPGATSCEELWEVLEQGRDVHKTIPKDRLNVDTHYDKTGKKKNTSHTPYGCFIEEPGMFDARFFSMSPREAAQTDPMHRLAIATAYEALEMAGYVPNRTPSTNQHRIGTFYGQTSDDWREVNAAQKIDTYFIPGGVRAFAPGRINYHFKFSGPSFSVDTACSSSFAALQLACTSLWAGECDTAVTGGLNILTAPDIFAGLSRGQFLSKTGGCKTWDASADGYCRADGVGTVILKRLEDALDDKDNILGVIVGTATNHSAEAISITHPHAGAQSYLYESVLHTAGVDPLDISYVEMHGTGTQAGDSTEVRSVTDVFAPNRRSRPHPLHLGAVKSNVGHGEAAAGITALIKVLLMLQKNTIPQHVGIKTTINPKFPSDLKERNVHIPFENTPWPATKKRIAFLNNFSAAGGNTALLLEDAPLRVKLTATDPRSSHVVAVSAKSISSLKKNTERLISYVEANPGMSLPSLSYTTCARRIHHNYRVAVAVNSIDELKGPLSATLEETPTPISSIAPKVGFVFTGQGAFYPSLGKRLFKDSPSFRTDITDMDNIAVGQGLPSFLAVVEGTSSDEDAGSLSPVVTQLATTCVQMALAKLWNVWGLKPDVVLGHSLGEYAALNAAGILSVSDTIHLVGQRAKLLQDECTSGTHAMLAVKASLPSVQSAANGAPFETACINAKLETVLAGTIEEIDSLSKTLTAAGLKNMRLNVPFAFHSSQVDRILDSFKDIASAALYDSPNVPVISPLLGKVITERGAVDPDYLRRHARETVNFMGALEAAHDEVLIDEKTVWIEIGPHPICSGMIKSTLPGAHVNASLHKNQDAWRTLAESLSSIHCTGLSIDWTEVDREFGDSHHLLDLPTYSFDNKNYWIDYVNDWCLTKGDGPQTKAIESAPEMLGPWERKSKLSTSSVHVIVEENFEGNKGELVVQSDIHEDIFGAAINGHSVNGAGLCPSSIYADMALTVADYAYRQIKPGVKVPDMDVCGMQVVKPLILKKNSTAMQIIQVTATVDLDSDKVDLRYASVNPAGKEIIQHAHCTVEYGNAADWLCEWARNTYMVSGRIDMLKKATAEGALPKITSGLAYKLFSALVKYDNRYRGIQEVILDSSQFEATSRVSFQTEEGHWFCSPYWIDSLAHLSGFIMNASDAVDSKKYVYISHGWKSMRFSRPFVRASKYRSYVRMQPSPSEANVYEGDVYIFEESENIIVGVVGGLKFQRLPRATLDNILPPDDMPKAAAKAAPPATAQQAAPKGKAAPAAKKTKSSGPTAQTQKPAKEKQPKDITARAFEIIAGEAEVEPVELQDECTFASLGVDSLLSLAIAAKFREELSLDVPGTLFIDNPTVKKLKVALSLSSSTSATPEESEKSGSDATPVMTSDSSMSDAEDDADDEAPNDKSPTDQAASSQGEIEDLNMLLRTTICEQMDIPIEEVVGENDLNSLGMDSLMALTILAILRERTGMELPPTLFQDHPSIAALEKFMGPSVAPSIAPSKPKSTPASNKHSSKTSDLSQYPKAQSMLVQGDPKTATTTLFLLPDGSGSATSYANVPKIGPSVCVYGLNCPFMTTPKDFTCGIETVSSIYMAEIRRRQPHGPYTMGGWSAGGVVAYEVARQLLANGETVDRLILLDSPCPLALEPLPSRLHHFFDRIGLLGSGGSKPPAWLLPHFEASIKALTDYNDKAKPLDPAKAPKTFAIWAREGVCGKPGDPQPPMSDDDPKSMKWLLNNRTDFGYNGWDQLLGAENIRTTNMGGNHFTIMRAPENQQLGKLIAQGLEL
Dermatocarpon miniatum	D_miniatum_TBG_2326_4-1_FUN-03640	cl_4-1_FUN-03640	II	PKS13	MEVYVFGDQTADCRSFLQKAVARKEDVLLNVFLEKVAFAIRDEISKRAYVQNDIPDFGTVRELADRYYKSESRDTAIESALVCLSQLTHFIGHFEEQPRTYIPSSESRPDVKLAGLCTGLIAASAVASADSLTALIPLAVEAVRVAFRTGAHVGRVAQQLECEAGPKSWSTIIAADAKAVEAALSQFHEEHGISASNRLWISAASATAVTISGPPSIKQRLLEGSEFFQKHTKVNATIYAPYHASHLHSLADIERIIRPQTREIFGAAKVLFPVCSSVSGEPIDTENPLELLEVCLSEILLEALHWDLVLRHCGSTTARDVKVHAIGPTNLSSSMVSALRASNANVTLEDQSTWLSTSTTGTKRKADSDIAIIGMAGRFPDAADHELFWQLLEQARDVHRPIPADRYPVDSHTDPTGKKRNTSHTPYGNFIENPGLFDARFFNMSPREAAQTDPMQRLMLVTAYEAMEMGGMVIGRTPSTKRDRIGTFYGQTSDDWREINAAQDVDTYFISGGVRAFGPGRLNYFFKFSGPSFSVDTACSSSFAALNIACTSLRAGECDTAFTGGANVLTNPDIFAGLSRGHFLSKTGSCKTFDNGADGYCRGDGVASVILKRLDDAIADRDPILGVIKGFGTNHSADAVSITHPCAKDQAFLFSKVLAEAHVDAHDVSYVEMHGTGTQAGDGIEMESVTSVFAPRHRRRRPDQPLYLGAVKSNIGHGEAVSGVTALIKVLQMLRKSAIPPHTGIKTEINKNFPADLRERNVNIALKLTPLTRPAGGKRTVFINNFSAAGGNTALLLEDGPEVPAISADARSHHVVTVSAKSLAAFKNTIQKLLSFVEANPSIHLPNLSYTTTARRSHYTYRAAFSVADTTQLVSSLKTLQNGTHNPITMNAPPVAFAFTGQGSQYTAMGKTLYETSKQFRADLEEFNEIAVRLELPSFLPLIDGSVDVKDLPPTTVQLGMTCVQMALTRLWSAWGIKPSVVIGHSLGEYAALQAAGVLSVSDTIYLVGRRAALLEEMCTVGTHAMLAVRAPVAALQAAVVASQGKIEIACINGISDTVLSGTVDDIDSVAETLTAAGQKSTKLRLPFAFHSSQVEAILPAFEKVASAVSFHAPRIPVISPLISDVVKEVGTFNAAYLGRHCRKTVDFVGGLSAAMSHQVISNGSVWLEVGAHPICASMIKSTLGVATLPSLRRDEDPWKIISNAVVGLYAAGIPFDFNSYHAGFEELSVLDIPTYGFDDKVYWLQYEGDWTLTKNHAPAPVAQKTITEAPKPKAYTTSVQNILSEKVEGKKAKVVAESDLAEPQLFHVVSGHLVNGAGLCPSSLYGDMALTITDYAYKLLKPGSKVDMNVGTMECPTPLILKNVKNPESQVVQIESNVDLTLSKAEFKISSNGGKTLHGRCTITFEDAATWTAQWQRTAFLIQDRMKMLRSKMEEGEADKVGRRMAYKLFQALVNYSDKYQGMNDVIFDGPEREATSHVKFRAGPQDGTFMQSPFFIDSVAHLSGFIANATADSKNEVYISHGWESMRFSETLDYTKEYAAYVKMQPAGGKMVAGDVYVFNSEKTVIGVVGGLKFQCIPRTLLNTFLPPADGSAPARARPQAKAPAPAAKKPTAIDIPAMPKKASKPVRAPKPAKAAASGMMGKAFDIIIAELSVEPSELADAIQWADLGVDSLMALTISGRFREELDLEMASTLFTDHASVGELRAHFSSTLGGEALSSSSSSESDYSDSEDTNASGITTPDSEDFDVKELKSSSAPAPATASVETDDGDVIATIRSTIAEEMDIDLEEITESTDLSSLGMDSLMSLQVLGSLREKCGIELDSTILADNPSLGHLRKALGLDKPAPAPTSATKSEIQQPAAVRPEMSEVTVVKKMPPATSILLQGNVKTATRNLFLFPDGSGSATSYAGIPKVNAGKLAIFGLNCPFMKDPTSYTCGIEGVSKLFLEEVIRRQPTGPYTLGGWSAGGVVAYEVTRQLDDMNKANPAGKYYVEQLILLDSPCPVALEPLPARLHHFFDEIGLLSTGTGKAPGWLLPHFEYSIRALTAYKPEARSSDGFVSPPVLFIWAKEGVCGRPGAPRPPKQDDDPKSMKFLLENRTDFGPNGWEKLLDVTNGKSRVVKIDGNHFTMMRHPVRLIRFLARDGHIYYGDAILPAHTTDIRAATTARIITGDIFGTHTLTNRTASVRLLLCPLSPRQIGTIRCLGLNYAKHAAESKMPLPKYPVLFYKPATSASGPTDPIPIPLMAQEAEGVDYECELVAVLGREARDVSEADALSYVLGYAVGNDISHREWQIARGGGQWALGKGFDGWAPFGPGIVSTELIPNPQDLHLSTKLNGREMQRSRTSDMIFGVAKTVSFLSQGTTLRPGDLIFTGTPQGVGMGRSPKVWLKDGDEVEVALEGVGTCVNKVDFEKHKARL
Dermatocarpon miniatum	D_miniatum_TBG_2331_5-1_FUN-04108	cl_5-1_FUN-04108	II	PKS13	MEVYVFGDQTADCRSFLQKAVARKEDVLLNVFLEKVAFAVRDEISKRAYVQNDIPDFGTVRELADRYYKSESRDTAIESALVCLSQLTHFIGHFEEQPRTYIPSSESRPDVKLAGLCTGLIAASAVASADSLTALIPLAVEAVRVAFRTGAHVGRVAQQLECETGQKSWSTIVAADAKAVEAALSEFHEEHGISASNRLWISAASATAVTISGPPSIKQRLLEGSEFFQKRTKVNATIYAPYHASHLHSLADIERIIRPQTREIFGAAKVLFPVCSSVSGEPIDTENPLELLEVCLSEILLEALHWDFVLRHCGSTTASDVKVHAIGPTNLSSSMVSALRASNANVTLEDQSTWLSTSTTGTKRKADSDIAIIGMAGRFPDAADHELFWQLLEQARDVHRPIPADRYPVDSHTDPTGKKRNTSHTPYGNFIENPGLFDARFFNMSPREAAQTDPMQRLMLVTAYEAMEMGGMVIGRTPSTKRDRIGTFYGQTSDDWREINAAQDVDTYFISGGVRAFGPGRLNYFFKFSGPSFSVDTACSSSFAALNIACTSLRAGECDTAFTGGANVLTNPDIFAGLSRGHFLSKTGSCKTFDNGADGYCRGDGVASVILKRLDDAIADRDPILGVIKGFGTNHSADAVSITHPCAKDQAFLFSKVLAEAHVDAHDVNYVEMHGTGTQAGDGIEMESVTSVFAPRHRRRRPDQPLYLGAVKSNIGHGEAVSGVTALIKVLQMLRKSAIPPHTGIKTEINKNFPADLGERNVNIALKLTPLTRPAGGKRTVFINNFSAAGGNTALLLEDGPEVPAISADARSHHVVTVSAKSLAAFKNTIQKLLSFVEANPSIHLPNLSYTTTARRSHYTYRAAFSVADTTQLVSSLKTLQNGTHNPITMNAPPIAFAFTGQGSQYTAMGKTLYETSKQFRADLEEFNEIAVRLELPSFLPLIDGSADVKDLPPTTVQLGMTCLQMALTRLWSAWGIKPSVVIGHSLGEYAALQAAGVLSVSDTIYLVGRRAALLEEMCTVGTHAMLAVRAPVAALQAAVVASQGKIEIACINGISDTVLSGTVDDIDSVAETLTAAGQKSTKLRLPFAFHSSQVEAILPAFEKVASAVTFHAPRIPVISPLISDVVKEVGTFNAAYLGRHCRKTVDFVGGLSAAMSHQVISNGSVWLEVGAHPICASMIKSTLGVATLPSLRRDEDSWKIISNAVVGLYAAGIPFDFNSYHAGFEELSVLDIPTYGFDDKVYWLQYEGDWTLTKNHAPAPVAQKTITEAPKPKAYTTSVQNILSEKVEGKKAKVVAESDLAEPQLFHVVSGHLVNGAGLCPSSLYGDMALTITDYAYKLLKPGSKVDMNVGAMECPTPLILKNVKNPESQVVQIESNVDLTLSKAEFKISSNGGKTLHGRCTITFEDAATWTAQWQRTAFLIQDRMKMLRSKMEEGEADKVGRRMAYKLFQALVNYSDKYQGMNDVIFDGPEREATSHVKFRAGPQDGTFMQSPFFIDSVAHLSGFIANATADSKNEVYISHGWESMRFSEPLDYTKEYAAYVKMQPAGGKVVAGDVYVFNSEKTVIGVVGGLKFQCIPRTLLNTFLPPADGSAPARARPQAKAPAPAAKKPTAIEIPAMPKKASKPARAPKPARAAASGMMGKAFDIIIAELSVEPSELADAIQWADLGVDSLMALTISGRFREELDLEMASTLFTDHASVGELRAHFSSTLGSEAVSSSSSSESDYSDSEDTNASGITTPDSEDFDIKELKSSSAPAPATASVETEDGDVIATIRSTIAEEMDIDLEEITESTDLSSLGMDSLMSLQVLGSLREKCGIELDSTILADNPSLGHLRKALGLDKPAPATPSATKSEVQQPAAVRPDMSEVTVVKKMPPATSILLQGNVKTATRNLFLFPDGSGSATSYAGIPKVNAGKLAIFGLNCPFMKDPTSYTCGIEGVSKLFLEEVIRRQPTGPYTLGGWSAGGVVAYEVTRQLDDMNKANPAGKYYVEQLILLDSPCPVALEPLPARLHHFFDEIGLLSTGTGKAPGWLLPHFEYSIKALTAYKPEARSSDGFVSPPVIFIWAKEGVCGRPGAPRPPKQDDDPKSMKFLLENRTDFGPNGWEKLLDVSNGKSRVIKIDGNHFTMMRPPVVDQLADVFREALSL
Cladonia borealis	Cladonia_borealis_PKS13	NA	II	PKS13	MEILLFGDQQADCQLFLRHVFHLKGNPILTSLLDRVGSALREEISRQPNRYHHKRIPRFSTVRELVERHYTSGQPNPAIESAIICLAQLSHFICYIEEQPGGYLRPSSSGSPGPQLLGACTGLVAASAIASAGSLTTLLPLAVEAVRVAFRIGSYVGDIAQRVGGPHDVLESWSTVVAVSDKKAAEIALDDYNKEYGIALSNRMWISAYSPNVITVSGPPSKRKRLLQKSAFYSRTQHVDIGVYGPYHAEHVHSAADISEILGADTREVFSQSGVHYPVYSSVTAKPITASSPVDLLEECVSEILRKPLRWDRLSKECASGSLAPIVGKCMIHSIGPSELTDSLVQSVKSMGNVQIATADAKQWLSRHSTNPSGTGKSTGSDIAIVGMAGRFPDAADIEKFWELLEKGLDVHREVPKDRYNVQTHTDPTSRKKNTSHTPYGNFIESPGSFDARFFNMSPREAAQTDPMQRLELATAYEAMEMAGIVPGRSPSTKHDRIGTFYGMTSDDWREINAAQNIDTYYISGGVRAFGAGRINYFFKFSGPSFVVDTACSSSFAAIQLACTSLRAGDCDTAFTGGANVLTNPDIFSGLSRGHFLSKTGNCKTFDDSADGYCRGDGVATVILKRVEDALSDKDPILAVIRASATNHSAEAVSITHPHVGAQQFLFDKVLRASNTNAHDVSYVEMHGTGTQAGDAVEMESVSSIFAPSEHRRSLDQPLYLGSVKSNIGHGEAVSGVCALIKVLLMLQRNAIPPHCGIKTVMNKNFPKDLKERGINIALKKTPFNRPVGGKRIVFINNFSAAGGNTALLLEDSPEKTPIEVTDPRSFHIVTVSAKSLASFKKNIERLQTYLDQNPNTDLASLSYTSTARRLHHNYRAAFSVSEIQQVKAALSKVKDDSHGPISSETPRIAFAFTGQGSQYTEMGRKLFETCKHFRSELQYFDRLAGCQGFPSFMPLINGSVTDGKTLSAVVTQMGMVCVQMALVHLWTSWGLKPSVVVGHSLGEYAALYAAGVLSAADTIFLVGSRAQELEKGCTRGTHAMLAVKGSASSVAEAISGSDAEIACINADAETVVSGTMSEIDALSGKLRAHTLDSKKLSIPFAFHSSQVDPILEPFKAAANAATFHAPETPVISPLLNKIVREEGIFSAGYLARHCREAVNFQGGLRTALDQGVIDQKTLWIEVGAHPICAGMVKSCISSSALTAPSLKRGEDPWKTITTSLCALYLAGVNLDWAAYHKDFESYVEHVPLPIYSYDEKVYWLQYVNEWTLTKGDPVASAPTIEGPPKLSTTSVHRIIREEVQSVRATVVAESDLADPLLYKTVAGHSVNGTGLGPSSLYADMALTVTKYAYKVLRPDEEQVDMNVRNMENPAPLLVKNLKEPQQQTVQIESALDLNNDEAVVTISSVAANGKTKTVHAKCSVAIEDGSMWASGWQRNAFLVRSRLDFLEEKVKAGKAHRLLRGMVYKLFASLVDYSEKYQGMKEVVLDTSNLEASAQIEFQANSQDGNFHLSPYHIDSIGHLAGFIMNGNDGLDSKNQVFISHGWESMRLPTSLHAGKTYHSWVKMQPHPSGEKTFAGDVYLFDDSDNIIGVIEGLKFQCIPRQLLNTFIPPVKAGATQASAPQKASAPQKAQQSSAPAPKAASKPAKKKTIRIESANKAASGAGKANQAMDIIADEVGGDLGELADNIVFADIGVDSLMSLTISGRFREELQLDVESTLFTDCPTVGSLKTSLSLEASTDVNPSEDDSSDESDHPASTGMTTPEKDNTPRKASSVSTPDDNDIITMIRNTIAEQMDINVEEITDTTDLSTIGMDSLMSLNILGILGEKTGESFEPSLLANNTSIAALRKALGVDATPAPKKVEEAPKPSKASEKPKEDTNRKASSVLLQGHPRSATKKLFLFPDGSGSATSYTTIPPISPNELAVYGLNCPFLKDPTSFKCGVVGVTKMYIDEMLRRQPEGPYLIGGWSAGGVFAFEATRQLSAMKKANPNKNYDVEKLLLLDSPCPYALEPLPTRLHVFFNEIGLLGDGNPANTPKWLLPHFQASIDALKEYQPVLIQDEPFDAPKTYLIWCTDGVSGNPGDPRPPPQDDDPKSMKWLLNNRKDFSPNGWDKLVGPENCTCTTIPGNHFTMMKKPIASELQRKMKEGLKL
Cladonia borealis	Cladonia_grayi_PKS13	NA	II	PKS13	MEILLFGDQQADCQLFLRHVFHLKGNPILTSLLDRVGSALRDEISRQPNRYHHKRIPRFSTVRELVERHYTSGQPNPAIESAIICLAQLSHFICYIDEQPGGYLRPSSSSSPGPQLLGACTGLVAASAIASAGSLTTLLPLAVEAVRIAFRIGSYIGDVAQRVGGPHDVLESWSTLVAVSDKKAAETALDDYNQEYGKALSNRMWISAYSPNVITVSGPPSKRKRLLEKSAFYSRTQHVDIGVYGPYHAEHVHSTADISEILGPDTREVFSQSSIHYPVYSSVTAKPITASSPVDLLEECVGEILRKPLRWDRLSKECASGSLAPLDAKCTIYSIGPSELTDSLIHTVKSMGNVQIATEDAKKWLSNHSSNPSGTGKSTGSDIAIIGMAGRFPDAADVEKFWELLEKGLDVHREVPKDRYNVKTHTDVTSRKKNTSHTPYGNFIESPGSFDARFFNMSPREAAQTDPMQRLELATAYEAMEMAGIVPGRSPSTKHDRIGTFYGMTSDDWREINAAQNIDTYYISGGVRAFGAGRINYFFKFSGPSFVVDTACSSSFAAIQLACTSLRAGDCDTAFTGGANVLTNPDIFSGLSRGHFLSKTGNCKTFDNDADGYCRGDGVATVILKRVEDALSDKDPILGVIRASATNHSAEAVSITHPHVGAQKFLFDKVLRASNTNAHDVSYVEMHGTGTQAGDAVEMESVSSIFAPGQHRRSPDQPLYLGSVKSNIGHGEAVSGVCALIKVLLMLQRNTIPPHCGIKTVINKNFPKDLKERGVNIALQKTPFLRPVGGKRIVFINNFSAAGGNTALLLEDGPEKTPLEVTDPRSFHVVTVSAKSLASFKKNIERLQTYLDQNPNTDLASVSYTTTARRLHHNYRAAFSVSQMQQAKAALSKVKDESHSPISSETPRIAFAFTGQGSQYTEMGRKLFETCKHFRSEIQYFDRLAGCQGFPSFMPLIDGSVTDGKTLSAVVTQLGMVCVQMALVHLWTSWGLKPSVVVGHSLGEYAALYAAGVLSAADTIFLVGSRAQELERGCTRGTHAMLAVKGSASAVVKAISGSNVEIACINAEAETVVSGTTSEIEAVSGKLRTHNLDSKKLNIPFAFHSSQVDPILEPFQAAANAATFHAPETPVISPLLNKIVREEGVFSAGYLSRHCREAVNFQGGLRTALDQSVIDEKTLWIEVGAHPICAGMVKSCISSSALTAPSLKRGEDPWKTITTSLCALYLAGVNLDWAAYHRDFELSVEHVPLPIYSYDEKIYWLQYVNEWTLTKGDPVASTPATEEPPKLSTTSIHRIIREEVQSVRATVVAESDLANPLLYKAVAGHSVNGTGLGPSSLYADMALTLTKYAYNILRPDEKQVDMNVRNMENPAPLLVKNLKEPQHQTVQTESAIDLNTDEAVVTISSVAANGKTKTVHAKCLVAIEDASTWASGWQRNAFLVRARLDFLEEKVKAGKAHRLLRGMVYKLFASLVDYSEKYQGMKEVVLDTSNLEASAQIEFQADSQDGNFYLSPYHIDSIGHLAGFIMNGNDGLDSKNQVFISHGWESMRLPTTMQAGKTYYSWVKMQPHPSGEKTFAGDVYLFDDSDKIIGVIEGLKFQCIPRQLLNTFIPPVKAGTTQASSPQKVQAQQKPAPAPKAVSKPAKQKTIKVESAKKPTSGASKADQAIRIIADEVGVDLGELADNIVFADIGVDSLMSLTISGRFREELQLDVESTLFTDCPTVGSLKTSLSLQASTDVNPSEDESSDESDLPASTGMTTPEKGTTPPKASSASTADDNDIITMIRTTIAEQMDISVEEITDTTDLSTIGMDSLMSLNILGIIGEKTGESFEPSLLANNTSIAALRKALGVDAAPAPKKVEKAPRTSKASEEPREDPNRKATSVLLQGHPRSATRKLFLFPDGSGSATSYTTIPPISPNELAVYGLNCPFLKDPTSFKCGVVGVTKMYIDEMLRRQPEGPYLIGGWSAGGVFAFEATRQLSAMKKANPNKNYDVEKLLLLDSPCPYALEPLPTRLHVFFNEIGLLGDGNPENTPKWLLPHFQASIDALKQYQPVLIGDEPFDAPKTYLIWCTDGVCKNPGDPRPPPQDDDPKSMKWLLNNRTDFSPNGWDKLLGSENCTCTTISGNHFTMMKEPIALDLQRKIKEGLNL
Cladonia grayi	Cladonia_macilenta_PKS13	NA	II	PKS13	MQIFLFGDQNVDCHFFLKHIFCLKENLVLSSFLRRVSIALREEINCQPHRPSHEAIPIFDSVQELVERHYTSDNSDPAVESAVICLAQLSHFICLFEEVQASQPNLSSSDLLSSHLIGACTGLIAASAVASADSLITLLPLAVEAVRVAYRTGCLVRDVAGRLVGPPDAFDSWSTVVGVTDKEVAEVVLEEWNQIHGTTLSNRLWISAYAPNSITISGPLSKRCRLLAESDVFSPAQQVDVSVHGPYHASHLYTIDDVDEIIGATSQAAFGRSKVYSPVYSNVTGQPFATSSANELLKQCLFEVLCEPLRLDRLIGELSSGFVASLNCTCKIHAIGPSDLTSSLVSAVKSSGVVQVVVADHHTWLSRECKIAPSSVKILSSDIAIVGMAGRFPDAADHEKFWTLLEKGLDVHRTVPTDRYDVTTHTDPTLQRKNTSHTPYGNFIEKPGLFDARFFHMSPREAAQTDPMQRLELTTAYEAMEMAGIVPGRTASTKHNRVGTFYGMTSDDWREINAAQEIDTYFISGGVRAFGSGRINYYFKFSGPSFVIDTACSSSFAAIQLACTSLQARDCDTAFTGGANVLTNPDIFSGLSRGHFLSKTGNCNTFDNEADGYCRGEGVATIILKRLEDAMADKDPILGVIRATATNHSAEAVSITHPHVGAQQSLFRKILRDANTNPGDVSYVEMHGTGTQAGDTVEMESVSNVFAPAGLRRSPVQTLYLGSVKSNIGHGEAASGVCALIKALLMMQNSAIPPHCGIKGIINQKFPNDLGARNICIATEKVSFPRPSGGKRIIFVNNFSAAGGNTGLLLEDAPEWMPVQKQDPRSFHVVTVSAKSLASFRKNIERTQSYIAQTPDADLASLSYTTTARRLHYNYRAAFAVSDAKQLKLAIANMKGGNASPILSESPQIAFVFTGQGSQYSEMGKILFETSKEFRTEIEYLNKLAQAQGFASFLVLISGGAENARTLSPVITQLGLVCVQMALVHLWTHWGLKPSVVTGHSLGEYAALYAARVLSAADVIFLAGTRAQQLEKGCTPETHAMLAVKASGRLVHKAITGTNVEIACINSESEIVVSGSQLEINSFSETLHADGIKTHKLSVPYAFHSNQVDPILKSFQAAAEAVTFHAPKVPVISPLLSNVVHSGGVFSSQYLARHCRETVNFQGGLAVAFDSGTISEKTLWVEVGVHPVCMGLIKSSMGSSTVVTPSLQRGEDPWRTIANTLCTLYSSGVSINWSAYHRDYESSLKYLPLPTYSFDEKNFWLQYVHDWTLTKGDPPKPESFIKAPVKLRTTSVHRIIQEEVQQETATVIAESDLAHPLLHQVVAGHSVNGTGLCPSSLYADMALTLADYTYKLLRPEVKQVAMNVRSMENPSPLLVKTSSELQHQPVRIMTTVDLGRREAATQVTSLSDCGKKNSIHAECVVAFEDASEWASTWERSAFLVRTRVDLLEKKSMDGKVHRLLKGMVYKLFASLVDYSDIYQGLEEVVLDTINLEANARIELQAGSKDGNFYLPPYFIDSIGHLAGFVMNGNDGLDAKNQVFISHGWETMRLPTTLQDGKTYYSWVKMQPLAGNTKTFAGDVYLFDEERKIIGVIGGLKFQCIPRQLLNTFIPPAKTPTTQAKAPQMSAVISQGLSDTANGNAKVEKGELRSAVKASRVSDMSVRGLNLVARELGVDLEELGDAVQLSDLGLDSLMTLTISGYFREELELDIGSTLLATCLTVRDLRTLLGSSSSDASSQHSSDDSDSSAITDLTMPDENSPAVEPYFVNGTDIGSEDQDVISIVRTAIAEQMDLDLEEISETTDLSTMGMDSLMSLTILGILGEKTGRSFEPSLFVDNNSIASLRRAFKSGPEPVTPRVKTSSSSTDKPTTAPVSFRVTSILLQGNTKTAAQNLFLFPDGSGSPTSYSFIPPISPHGLCVYGMTCPFLKTPTSWTCGVQGVTKMYVEEMLRRQPEGPYTIGGWSAGGVFAYEATRQMAIMQKENPTKNFYVEKLLLLDSPCPVALEPLPSRLHIFFNKIGLLGDGNPDHTPSWLLPHFQATIDSLKAYEPVLMRDDPFDAPETLLVWCTDGVAGNPGDPRPPRQEDDVDVMNWLLDNRTDFSSNGWEKLLGTGKFTCTTVPGNHFTMMKEPVASLLRDTIKKGLKL
Cladonia macilenta	Cladonia_metacorallifera_PKS13	NA	II	PKS13	MQIFLFGDQKADCQFFLKHIFCLKENLVLSSFLRRVSIALREEINCQPHRPYHEAIPIFDSVQELVERHYTSDKSDPAVESAVICLAQLSHFICLFEEVQASHPNLSSSDLLSSHLIGACTGLIAASAVASADSLITLLPLAVEAVRVAYRTGCLVRDVAGRLVGPPDAFDSWSTVVGVTDKEVAEVVLEEWNQIHGTTLSNRLWISAYAPNSITISGPLSKRCRLLAESDVFSPAQQVDVSVHGPYHASHLYTIDDVDEIIGATSQAAFGRSKVYSPVYSNVTGQPFATSSANELLKQCLFEVLCEPLRLDRLIGEFSSGFVASLNCTCKIHAIGPSDLTSSLVSAVKSSGVVQVVVADHHLWLSRECKIAPSSVKILSSDIAIVGMAGRFPDAADHEKFWTLLEKGLDVHRTVPTDRYDVTTHTDPTLQRKNTSHTPYGNFIEKPGLFDARFFHMSPREAAQTDPMQRLELTTAYEAMEMAGIVPGRTASTKHNRVGTFYGMTSDDWREINAAQEIDTYFISGGVRAFGSGRINYYFKFSGPSFVIDTACSSSFAAIQLACTSLQARDCDTAFTGGANILTNPDIFSGLSRGHFLSKTGNCNTFDNEADGYCRGEGVATVILKRLEDAMADKDPILGVIRATATNHSAEAVSITHPHVGAQQSLFRKILRDANTNPGDVSYVEMHGTGTQAGDAVEMESVSNVFAPAGLRRSPAQTLYLGSVKSNIGHGEAASGVCALIKALLMMQNSAIPPHCGIKGIINQKFPNDLGARNICIATEKVSFPRPSGGKRIIFVNNFSAAGGNTGLLLEDAPERMPVQKQDPRSFHVVTVSAKSLASFRKNIERTQSYIAQTPDADLASLSYTTTARRLHYNYRAAFAVSDAKQLKLAIANMKGGNSSPILPESPQIAFVFTGQGSQYSEMGKILFETSKEFRTEIEYLNKLAQAQGFTSFLVLISGGAENARTFSPVITQLGLVCVQMALVHLWTHWGLRPSVVIGHSLGEYAALYAARVLSAADVIFLAGTRAQQIEKGCTPETHAMLAVKASGRLVHKAITGTNVEIACINSESEIVVSGSQLEINSFSETLHADGIKTHKLSVRYAFHSNQVDPILKSFQAAAEAVTFHAPKVPVISPLLSNVVHSGGVFNSQYLARHCRETVNFQGGLAVAFDSGTISEKTLWVEVGVHPVCMGLIKSSMGSSTVVTPTLQRGEDPWRTIANTLCTLYSSGVSINWSAYHRDYESSLKYLPLPTYSFDEKNFWLQYVHDWTLTKGDPPKPGSFIKAPVKLRTTSVHRIIQEDVQQEKATVIAESDLAHPLLHQVVAGHSVNGTGLCPSSLYADMALTLADYTYKLLRPEVKQVAMNVRSMENPSPLLVKTSSEPQHQPVRITTTVDLGRREAATQVTSLSDCGKKNPIHAECVVAFEDASEWASTWERSAFLVRTRVDLLEKKSMDGKVHRLLKGMVYKLFASLVDYSDIYQGLEEVVLDTVNLEANARIELQAGSKDGTFYLPPYFIDSIGHLAGFVMNGNDGLDAKNQVFISHGWETMRLPTTLQDGKTYYSWVKMQPLAGATKTFAGDVYLFDEERKIIGVIGGLKFQCIPRQLLNTFIPPANTPTTQAKAPQMSAVISQGLSDTANGNTKVEKGEVQSAVKASRVSDMSVRGLNLVARELGVDVEELGDAVQLSDLGLDSLMTLTISGYFREELELNIGSTLLGTCLTVRDLRTLLGSSSSDASSQHSSDDSDSSAITDLTMPDENSPAVEPHFVNGNDIGSEDQDVISIVRTTIAEQMDLDLEEISETTDLSTMGMDSLMSLTILGILGEKTGRSFEPSLFVDNNSIASLRRAFKAGPEPVTPRVTTSSSSTDKPTTAPVSFRVTSILLQGNTKTAAQNLFLFPDGSGSPTSYSFIPPISPHGLCVYGMTCPFLKTPTSWTCGVRGVTKMYVEEMLRRQPEGPYIIGGWSAGGVFAYEATRQMAIMQKETPTRNFYVEKLLLLDSPCPVALEPLPSRLHIFFNKIGLLGDGNPDHTPSWLLPHFQATIDSLKAYEPVLMRDDPFDAPETLLVWCTDGVAGNPGDPRPPRQEDDVDVMNWLLDNRTDFSSNGWEKLLGTGKFTCTSVPGNHFTMMKEPVASLLRDTIKKGLKL
Cladonia metacorallifera	Cladonia_rangiferina_PKS13	NA	II	PKS13	MEILLFGDQQADCQLFLRHVFHLKGNPILTSFLDRVGSALREEISRQPNRYHHKRIPRFSTVRELVERHYASGQPNPAIESAIICLAQLSHFICYIEELPGGYLRPSSSGSPSPQLLGACTGLIAASAIASAGSLTTLLPLAVEAVRVAFRIGSYVGDIAQRVGGPHDVLESWSTIVAVSDKKAAEIALDDYNKEYGIALSNRMWISAYSPNVITVSGPPSKRKRLLEKSAFYSRTQHVDIGVYGPYHAEHVHSAADISEILGADTREVFSQSRIHYPVYSSVTAKPITASSPVDLLEECVSEILRKPLRWDRLSKECASGSLAPVDGKCMIHSIGPSELTDSLIHIVKSTGNVQITTADAKKWLSRHSSNPSGTGKSTGSDIAIVGMAGRFPDAADIEKFWELLEKGLDVHREVPKDRYNVQTHTDVTSRKKNTSHTPYGNFIESPGSFDARFFNMSPREAAQTDPMQRLELATAFEAMEMAGIVPGRSPSTKHDRIGTFYGMTSDDWREINAAQNIDTYYISGGVRAFGAGRINYFFKFSGPSFVVDTACSSSFAAIQLACTSLRAGDCDTAFTGGANVLTNPDIFSGLSRGHFLSKTGNCKTFDNDADGYCRGDGVATVILKRVEDALSDKDPILAIIRASATNHSAEAVSITHPHVGAQQFLFDKVLRASNTNAHDVSYVEMHGTGTQAGDAVEMESVSSIFAPSKHRRSPDQPLYLGSVKSNIGHGEAVSGVCALIKVLLMLQRNAIPPHCGIKTVMNKNFPKDLKERGVNVAREKTPFIRPVGGKRIVFINNFSAAGGNTALLLEDSPERTPIEVTDPRSFHTVTVSAKSLASFKKNIERLQSYLDQNPNTDLGSLSYTSTARRLHHNYRAAFSVSEIQQVKAALSKVKDESHSPISSETPRIAFAFTGQGSQYTEMGRKLFENCKHFRSELQYFDRLAGCQGFPSFMPLIDGSVTDGKTLSAVVTQLGMVCVQMALVHLWTSWGLKPSVVIGHSLGEYPALYAAGVLSAADTIFLVGSRAQELEKGCTRGTHAMLAVKGSASSVAKAISGSNAEIACINADAETVVSGTMPEIDALSEKLRAHNLDSKKLSIPFAFHSSQVDPILEPFEAAANAATFHAPETPVISPLLNKIVREEGTFSAGYLARHCREAVNFQGGLRTALDQGVIDEKTLWIEVGAHPICAGMVKSCISSSALTAPSLKRGEDPWKTITTSLCGLYLAGVNLDWAAYHKDFEQYVEHVPLPIYSYDEKVYWLQYVNEWTLTKGDPVASAPTSEGPPKLSTTSVHRIIREEVQPVRATVLAESDLANPLLHKTVAGHSVNGTGLGPSSLYADMALTLTKYAYKILRPDEEQVDMNVRNMENPAPLLVKNLKEPQPQTVQIESAVDLNTDEAVVTISSVAANGKSKTVHAKCAVAIEDASMWASGWQRNAFLVRARLDYLEEKVKAGKAHRLLRGMVYRLFASLVDYSEKYQGMSEVVLDTSNLEASAQIDFQANSQDGNFYLSPYHIDSIGHLAGFIMNGNDGLDSKNQVFISHGWESMRLPTSLQAGKTYHSWVKMQPHPSGEKTFAGDVYLFDDSDKIIGVIEGLKFQCIPRQLLNTFIPPVKAGATQASTPQKASAPQKAQQKSAPAPKAASKPAKKKKIKVESANKATSGAGKANQAIEIIADEVGIDLGELADNIVFADIGVDSLMSLTISGRFREELQLDVESTLFTDCPTVGALKTSLSLEASTDVNPSEDESSDESDLPASTGMTTPEKDDTPPKASTPSTSDDNDIISMIRTTIAEQMDINVEEITDTTDLSTIGMDSLMSLNILGILGEKTGESFEPSLLADNTSIAALRKALGVDAAPAPKKIEEAPKLSKPSVKPKEEPNRKASSVLLQGNPRSATRKLFLFPDGSGSATSYTTIPPISPNELAVYGLNCPFLKDPTEFKCGVVGVTKMYIDEMLRRQPEGPYLIAGWSAGGVFAFEATRQLSAMKKADPSKNYDVEKLLLLDSPCPYALEPLPTRLHVFFNDIGLLGDGNPANTPKWLLPHFQASIDALKEYQPVLIQDEPFDAPQTYLIWCTDGVCKNPGDPRPPPQDDDPKSMKWLLNNRTDFSPNGWDKLVGPENCRCTTIPGNHFTMMKEPIASELQRKMKEGLKL
Cladonia rangiferina	U_grisea_TBG_2336_6-1_FUN-003166_KS-AT	cl_6-1_FUN-003166_KS-AT	II	PKS14	SRDVVTISGPPATIKALFLESEYFRQRKTLPLDIFGPFHASHLYSEVDVEEIVQPIAETSVKLASPPTRVISGITETSRPDAGIDQLLRQFVGDILIRPLSFDHLLTAVVSEARASGREKCQISSVGPSTALSSLVSALRAGTELEVNIGEQLGLTSLATDPSGTSVKIAVVGMSGRFPNADNLEALWSLLEQGLDVHRRVPPDRFDIDAHYDPMGKRKNTSHTPYGCFIEEPGLFDPRFFNMSPREAYQTDPMGRLALVTAYEALEMSGFMPNRTTSSMLDRIGTFYGQTSDDWRQVNAAQKIDTYYIPGTIRAFASGRINYHFKFRGPSYNVDTACSSSFAAIQLACTSLQAKECDTAVAGGLNVMTTPDLFAGLSRAQFLSKTGPCKTFDDTADGFCRGDGVATVILKRLEDAEVDNDPILGVILGTATNHSSEAVSITQPHAPTQEALYRKILRNTGVDARDISYVEMHGTGTQAGDGAEMRSISNVFAPRCQGRLPGQTLHLGALKANIGHGEASAGAASLIKVLLMLLRNAIPPHVGIKGTINTTFPNDLEERGVRISLKGTSWFPPSGGKRRAYLNNFSAAGGNTGLLLEDAPKSARMSDNDPRTTFVVSVTAKSAWSLEKNVQKLISYLEMTPDTSLPRLSYTTTARRTQHPYRVSYAVSSITKAKEALRSTQAGIIKPVSTKPPKVAFVFTGQGAHYPSLGKQLFETSRQFRSDIMDFDRIGRSQGFPSFLPLVDGTIADTTSFSPFVLQLGQTCIQMALTRLWIAWGISPSVVLGHSLGEYAALNVAGVLSVSDTIFLVGRRAELLEKHCAAETHALLAAAASVISTRQVLGGDRPEVACINGPRETVISGPRGQLMSSSETLKAAGIKSVLLPCAYAFHSTQVTPILEPLKDLVSSITLGNAAIPVISPMLGKVVTGGDDFGPEYFARHARETVDFLGCITAAKGEGLVDQDMIWIEIGPAPVCSTFIKSTLGTETITVPSLRKKEDPWMTMSSGLSILHRKGLHIDWDEVHREYESSHIALTLPSYTFENKNYWLEYTNNWCLNKGEVIEAPTKKFRDRHLSTSSVQKLAKEDYGDKITLVAESDLSDPDLNEAISGHL
Umbilicaria subpolyphylla	U_grisea_TBG_2336_6-1_FUN-003167_PT-ACP-TE	cl_6-1_FUN-003167_PT-ACP-TE	II	PKS14	VNNSAEYIPMNVRQLEILKPLIAWGRVAKERQVVRITATAERPLRLVKISYNSLSRDGSVGDLHASCTIEYGDTNSWLEDWSRLAYLFRSRIDVLAQGADVGKYKKVSCGQAYEAFSSLVQYDKKYHGMKEVILDSENFEATSLIEFRATESDGDFEANPYWIDNITHLSGFVLNGSDAGDSRDQVYISHGWKSLQMMRPLSARRSYRNHVKMHRGPKQTMVGDVYVFDGEDMVALVTGVKFQAIPRSLLNKLLPPTNGAAAYPKAQAFSPTNTIASHPNAGHSKIEKESAPVLIETRYGPAISISHSQHGNGFVSTDFMSIICEELGLEPSELPDGAAFADVGLDSLMSLTITGRLREELGIDVPTSLFVDNATIGEAKSAILALDDDKSNGNASTGSASTSSVATTDAMSGGVMTRNTSFGSAMAKYSTESTTEKLLSTISEELGIELSELLEMGNFADMGVDSLMSLTITGRIREELELDIPTSFFVDYPSISEAKMAIAALICTNSSGGATPYSYTENTTPGETDSTPSTPNQDGEDLTSLVVELRAHKEALRPATSILLSGSPQTASKSLFLFPDGSGSATSYASLPSISPEVCVYGLNCPFMKTPADYTNGIDGVSVQYLAEIKRRQPHGPYYLGGWSAGGVIAYQVASKLLEMGEKTERLFLIDSPCPINLEPLPSSFLHFVKSMGLLGTQSSPPDWLIPHFEASIVNLAAYTPCPMDSLEAPKTLIIWARDGLYKDPKDQKYPRSAGEAKSVKFLLDDRLDPGSKGWDKLLGEENIITMAVQGNHFTMIREPHVKQVAALLRRGLREH
Umbilicaria spodochroa	U_spodochroa_TBG_2434_4-3_FUN-002296	cl_4-3_FUN-002296	II	PKS14	MAEAFTVLLFGDETGDFRESLQKLCERQKGVIFLHFIDRLNDVLRDEARRQPRHVKNQIPPFTDILDLVKQYQDSASRNPILETTLACICQLGSVISFFDDHPSQNIVPSNTVLVGLCTGLLAAAAVSASQSVLDLAANALKIVRVAFRVGVKVNEAAQRLSTLYDVQVNQSWSRLVMGAQKEASIAEVTQFNERKGLPRASHAYISSNSRDVVTISGPPATIKALFLESEYFRQRKTLPLDIFGPFHASHLYSEVDVEEIVQPIAETSVKLASPPTRVISGITETARLDVGMDQLLRQFVGDILIRPLSFDHILTAVVLEVRDSGREKCQISSVGPSTALSSLVSALRAGTEVEVSVGEQLGLTRLATDPSGTSVKIAIVGISGRFPNADNLENLWSLLEQGLDVHRRVPPDRFDIDAHYDPMGKRKNTSHTPYGCFIEEPGLFDPRFFNMSPREAYQTDPMGRLALVTAYEALEMSGFMPNRTPSSMLDRIGTFYGQTSDDWRQVNAAQKIDTYYIPGTIRAFASGRINYHFKFKGPSYNVDTACSSSFAAIQLACTSLQAKECDTAVAGGLNIMTTPDLFAGLSRAQFLSKTGPCKTFDDTADGFCRGDGVATVILKRLEDAEADNDPILGVILGTATNHSSEAVSITQPHAPTQEALYRKILRNTGVDARDISYVEMHGTGTQAGDGAEMKSISNVFAPRFQGRLPGQTLHLGALKANIGHGEASAGVASLIKVLLMLLRNAIPPHIGIKGSINTTFPTDLKERGVRIPLKGTSWFPPSGGKRRAYLNNFSAAGGNTGLLLEDAPKSAGMSDNDPRTSFVISVTAKSAWSLEQNIQKLISYLEMTPDTSLPRLSYTSTARRSQQPYRVSFAVSSITKAKEALRSTQAEIIKPVSTKPPKVAFVFTGQGAHYPSLGKHLFETSSQFRSDIINFERIGCSQGFRSFLPLLDGTVTDATSFSPFVLQLGQTCIQMALARLWIAWGISPSAVLGHSLGEYAALNVAGVLSVSDTIFLVGRRAELLEKHCTADTHALLAAAASVISTRQVLVGDRPEVACINGPRETVISGPTEQLMSSSKTLKAAGIKSLLLPCAYAFHSAQVTPILDPLKELVSSITLRNAAIPVISPMLRKVVTGGDVFGPEYFARHARETVDFLGCITAAKEEGLVDQNAIWIEIGPAPVCSTFIKSSLGTETITVPSLRKKEDPWTTIASGLSILHRNGLHIDWDEVHREYESSHIVLTLPSYTFENKNYWLEYTNNWCLNKGEVIEAPTKKLRDRHLSTSSVQKLAKEDYGDKITLVAESDLSDPDLNDAIFGHLVNGSALCPSGVYADMALTLAGYLHRKVNNNAEYIPMNVRQLEILKPLIALGRDAKERQVVRITATAERPLRLVKISYNSLSRDGSAGDLHASCTIEYGDTKSWLEDWSRRAYLFRSRIDVLAQGANVGKYKKVSCEQAYEAFSSLVQYDKKYHGMKEVILDSKNFEAISLVEFRATESDGDFEANPYWIDNITHLSGFLLNGSNAGDSRDQVYISHGWESLQMLRPLSARRSYRNHVKMHRGPKQTMAGDVYVFDGEDIVALVTGVKFQAIRRSLLNKLLPPTNGAAAYPKAQTFSPRNGIASHPNAGHSKIEKESALVLIETKYKPAISISHSQYGNSSVFTEFRNIICEELGLEPSELPDGAAFTDVGLDSLMSLTITGRLREELGIDVPTSLFVDNATVGEAKSAILALDGDKSNGNALTESAPTCSVATTDAMSGGMMTRNTSFGSAMAKYSTESTTEKLLSTISEELGIELSELLEMGSFADMGVDSLMSLTITGRVREEFELDIPTSFFVDYPSISEAKMAIAALICTNSSGGATPYSDTENNTPGETDSTPSTPNQDSEGLTNSIVEIRAHKEALRPATSILLSGSPQTAEKTLFLFPDGSGSATSYALLPSISPGVCVYGLNCPFMKTPADYTNGIDGVSVQYLAEIRRRQPHGPYYLGGWSAGGVIAYQVAYKLLEMGEKTERLFLIDSPCPINLEPLPSPVLHFFESMGLLGTQGSPPDWLIPHFEASILNLAAYTPHPMDSLEAPKTLIIWARDGLCKDAKDQKFPRSAGEAKSVKFLLDDRLDLGSKGWDKLLGEENIITMTVRGNHFTMMREPDVKQVAALLRRGLREH
Umbilicaria spodochroa	U_spodochroa_TBG_2435_3-1_FUN-001366	cl_3-1_FUN-001366	II	PKS14	MAAPLSLYLFGDQTTQSREDLRPLLLVGGNPILTAFIDQATLSLRKEIQSLSWAQRERFPSFSSLLDVLAIDASKPLHPALQLALSSVHHFALFLCQRSSELKSSNSADVSYAFGFGTGLLAAVAVSCCPRPDQLLPVALETVLISFRIGLLAADIGEQIVINKTSPAPWRVKIETDKSELVLHQLEEFCTRKNLPTWSKPYVCSVSHDATLLSGIPTLLSEFVDTYHLSSSNLPVYAPFHAAHLFSDNDVERIVQSFSPTLTDVASKFTLLSHVDGKAATPRTLLAYLAIAVKAILQEHLASDDILRCIEGTVQPELAHNCTVISIGSTSGSKLAAMIQDNGISTGTVTYVDDKAILDGLATSDRAKQPKIAITGFSGRFPEAENIHQFWDVLRGGVDTHSETPQTRWDIKTHVDPTLKAKNTSGTPWGCWLNNPGLFDRSFFAISPREAPQMDPAQRLALMCAYEALEMAGIVADATPSTMKSRVGVFIGATSNDWCETNSAQDVDFYFIPGGNRAFIPGRINYYFKFSGPSFSVDTACSSSLAATHLACGALWRGEIDTAIVGGTNILTNPDVTAGLDRGHFLSRTGNCKSFDDGADGYCRGEGVGIVVLKRLADAQAENDPIYACILSAVTNHSAEAESITRPHVGAQQALFSQILGSSGVHPNDISYVEMHGTGTQAGDGREMSSVSSTFAPWPPGDPRGRDSDLYVGSVKSNVGHGESVSGVTGLIKILLMMKQNEIPPHCGIKTKINQTFPPDLHERRIQIANKPTPWVRTDKPRRALVNNFSAAGGNSCILVEDGPGQAAESKRPDTRPAHVVTLSAKTQTALEANIRSMATFLQTASAVSLPDLAYTSTARRVHHNFRAAYVGRTIEEMGKTLEADAAHPPAQVKGPPKMVFAFSGQGSNHAGMGKCLYETNATFRMELDRFDAIVQDQGFGPILPYIRGIEEATHEASPLTVQLAHVALQMALARLWRSWGIMPAAVVGHSLGEYAALNYAGVLSDFDVLSICGQRAKLLATHCKAGTHAMLAVRSSQNEVAASLNNVAVQVACINSPNDTVVSGANEDVDVAAQQLEAKGIRCSRINLPYAFHSSQLNPIISPLSTAIDGVTFRCPTVPILSPLHSTVVKVGDEVTKHYLLRQCREAVNLVGAVRAAQAASIIDDRTHFLEIGPSLVLSRLIQRTLEKSPTIIPSLEPKQDSWLVLSRSAASAFRVGCNVNWAQYHRDYDHSVIELPAYSWDLKNYWMQYVHDWSLRKGDPLPAIPTSAGGSRLELASTSCQKVVSADFTGDGVRAVVESDLQSKTLKAVVAGHKVNGIAVCIGSVYADMAVSCAKSILKCYQDDTANTAILIKDMDMQEALIISDTPEPQTVQIEANCVWHQKKVEIAICSADKQGKNRKVHAKTTVVFADLQKEQQTLREGTGSPAFQIESLKSTIATGLTERFTTSMAYRMVASLAHYDSSHKGVKECYLNSTSLEASALISSAEQDRLPGDFTLHPCTFDSILQLATFVLNANENSRFDQEVFVVRGWDTVFIDEILSPAAQYETYVKMTARDKDVSVGDIAIMKNKNLIGCIKGVRVQRVPRRLMDVMFRPKADSGPTHAPSTDTFASPAEVKGTVSNNTGEPTMLDKALSIIAEESGISLNEFKEEDLLSDIGIDSLLILVIASRFREELHLDLQPSFFMEVCSIGAIRKFFNAQTPSLAADLELETSANSSGSASPKSLEPSANSSGSASPKSLETSTRASSISDESRVPEAHLDGKDLGVTAKPVPVSTSIILQGTLRPSTKTMFMFPDGSGSATSYMHLPRVHEDVAVVGMNCPYMTHPKDMEGDFITITKILLAEVRRRQPHGPYYLGGWSAGGAFAHCATQMLLDDGEEVKALLLIDAPCPIGLGKLPQLFFDYWRTIHQPGGMVADRPLPDWLMDHFQAVNENLRHYTAQPLTPGKSPKTYMVWAARGTDNLAGFPSRHLLTKEESDDLGFLMDDKTDFGTRGWDRLIEGDLSIERAMSSNHFTITRGDGAKLLSELIKRACLTQT
Umbilicaria spodochroa	U_spodochroa_TBG_2435_4-1_FUN-001838	cl_4-1_FUN-001838	II	PKS14	MGAQKEASIAEVTQFNERKGLPRASHAYISSNSRDVVTISGPPATIKALFLESEYFRQRKTVPLDIFGPFHASHLYSEVDVEEIVQPIAEMSAKLASPPTRVISGITETTRLDVGMDQLLRQFVGDILIRPLSFDHILTAVVSEVRGSGREKCQISSVGPSTALSSLVSALRAGTEVEVSVGEQLGLTRLATDPSGTSVKIAVVGMSGRFPNADNLESLWSLLEQGLDVHRRVPPDRFDIDAHYDPMGKRKNTSHTPYGCFIEEPGLFDPRFFNMSPREAYQTDPMGRLALVTAYEALEMSGFMPNRTPSSMLDRIGTFYGQTSDDWRQVNAAQKIDTYYIPGTIRAFASGRINYHFKFKGPSYNVDTACSSSFAAIQLACTSLQAKECDTAVAGGLNIMTTPDLFAGLSRAQFLSKTGPCKTFDDTADGFCRGDGVATVILKRLEDAEADNDPILGVILGTATNHSSEAVSITQPHAPTQEALYRKILRNTGVDARDISYVEMHGTGTQAGDGAEMKSISNVFAPRFQGRLPGQTLHLGALKANIGHGEASAGVASLIKVLLMLLRNAIPPHVGIKGTINTTFPTDLKERGVRIPLKGTSWFPPSGGKRRAYLNNFSAAGGNTGLLLEDAPKSAGMSDNDPRTSFVISVTAKSAWSLEQNIQKLISYLEMTPGTSLPRLSYTSTARTSQQPYRVSFAVSSITKAKEALRSTQAEIIKPVSTKPPKVAFVFTGQGAHYPSLGKHLFETSSQFRSDIINFERIGCSQGFRSFLPLLDGTVTDATSFSPFVLQLGQTCIQMALARLWIAWGISPSAVLGHSLGEYAALNVAGVLSVSDTIFLVGRRAELLEKHCTADTHALLAAAASVISTRQVLVGDRPEVACINGPRETVISGPTEQLMSSSKTLKAAGIKSLLLPCAYAFHSAQVTPILDPLKELVSSITLRNAVIPVISPMLRKVVTGGDVFGPEYFARHARETVDFLGCITAAKEEGLVDQNAIWIEIGPAPVCSTFIKSSLGTETITVPSLRKKEDPWTTISSGLSILHRNGLHIDWDEVHREYESSHIVLTLPSYTFENKNYWLEYTNNWCLNKGEVIEAPTKKLRDRHLSTSSVQKLAKEDYGDKITLVAESDLSDPDLNDAIFGHLVNGSALCPSGVYADMALTLAGYLHRKVNNNAVNNNAEYIPMNVRQLEILKPLIALGRDAKERQVVRITATAERPLRLVKISYNSLSGDGSAGDLHASCTIEYGDTKSWLEDWSRRAYLFRSRIDVLAQGANVGKYKKVSCEQAYEAFSSLVQYDKKYHGMKEVILDSKNFEAISLIEFRATESDGDFEANPYWIDNITHLSGFVLNGSNAGDSRDQVYISHGWESLQMLRPLSARRFYRNHVKMHRGPKQTMAGDVYVFDGEDMVALVTGVKFQAIRRSLLNKLLPPTDGAAAYPKAQTFSPRNGIASHPNAGHSKIEKESALVLIETKYKPAISISHSQHGNSSVFTEFMNIICEELGLEPSELPDGAAFTDVGLDSLMSLTITGRLREELGIDVPTSLFVDNATIGEAKSAILALDGDKSNGNALTESASTCSVATTDATSGGMMTRNTSFGSAMAKYSTESKTEKLLSTISEELGIELSELLEMGSFADMGVDSLMSLTITGRVREEFELDIPTSFFVDYPSISEAKMAIAALICTNSSGGATPYSDTENNTPGETDSKPSTPNQDGEGLTNSIVEIRAHKEALRPATSILLSGSPQTAEKTLFLFPDGSGSATSYALLPSISPGVCVYGVNCPFMKTPADYTNGIDGVSVQYLAEIRRRQPHGPYYLGGWSAGGVIAYQVAYKLLEIGEKTERLFLIDSPCPINLEPLPSPVLHFVESMGLLGTQGSPPDWLIPHFEASILNLAAYTPHPMDSLEAPKTLIIWARDGLSKDAKDQKFPRSAGEAKSVKFLLDDRLDLGSKGWDKLLGEENIITMTVRGNHFTMMREPDVKQVAALLRRGLREH
Cladonia uncialis	Cladonia_uncialis_PKS14	NA	II	PKS14	MAEAFQVLLFGDETGDFQDPLRKLCERQKGVLFLHFIDRLNQVLHDELRRHPRHAKKQIPPFTDVLDLVKQYQDSASRNQILETTLACICQLGSIISFYDDHPAQHVVPSNTVLVGFCTGLLAAVAVSASQSTLDLVDNALNIVRVAFRIGVKVNDAAQRLSTEVNQRWSRLVLGAQKEASIAEVRHFNEKKALPRASHAYVSSSSREVVTISGPPATLKALFSESEYFRERKTRPLDIFGPFHASHLYSDVGIEEVLQPMTETDVNLSSPPSRVISGTTDTSLPDVGLDQLLRQVVGDILVRPLSFDNVLTAVVSEARASGRKKCRISSIGPSNAVSSLASILRAETELEVSVGDPFGPTKLVKDASGTSGKIAVVGMSGRFPNADNLESLWSLLEQGLDVHRKVPPDRFDVDAHYDPTGKRKNTSHTPYGCFVKEPGLFDPRFFNMSPREAYQTDPMGRLALVTAYEALEMSGFMPNRTPSSMLDRVGTFYGQTSDDWRQVNAAQNIDTYYIPGTIRAFASGRINYYFKFKGPSYNVDTACSSSFSAIQLACTSLQAKECDTVVAGGLNIMTTPDIFSGLSRAQFLSKTGSCRTFDDTADGFCRGDGVATVILKRLEDAEADNDPILGIILGTATNHSSEAVSITQPHAPTQELLYRKILRNTGVDARDISYVEMHGTGTQAGDGAEMESISNVFAPRVQGRLPGQTVHVGALKANIGHGEASAGVASLIKVLLMLQRNAIPPHIGIKGIMNKTFPTDLEERGIRIALQETSWPHPTGGKRRAYLNNFSAAGGNTGLLLEDALKPARMRENDPRTTFVVSVTAKSAWSLEMNIQNLISYLEMKPDTSLPSLSYTTTTRRTQQPLRVSFAVSSISEATEALRSVQAEIIKPVSIKPPKVAFVFTGQGAHYPSLGKQLFENSRQFRSDILDFDRIGRSEGFPSFLPLLDGTITNATSFSPFVLQLGQTCIQMALARLWISWGVLPSAVIGHSLGEYAALNVAGVLSVSDTIFLVGQRAELLEKHCTAGTHSLLAAAASVASTSQVIGGDKPNIACINGPRETVISGPTEQLMSYSKTLKAAGIKSVLLPCAYAFHSAQVTPILESFKESASSVSFANPAIPVISPLLQEVVTCGDVFGPEYLARHAQETVSFLGGITAAKMEELVDQNMIWVEIGPTPVCSAFIKSILGNETLVVPSLHKKEDPWRTTSSGLSLLHRKGLHIDWDEVHNEYESSHVVLGLPSYTFENKNYWLEYTNNWCLTKGEVIEAPTEKRRARGLSTSSVQKLVKEDYGGTIRLVAESDLSDPDLNDAISGHLVNGSALCPSGVFADMALTIAGHLHRKVNKSVDYVPMNVRQLEIKKPLIAKGRDEKEEQVLRMTATAERPLRLVKIGYKSISRDDSVEELHALCEVEYGDAKSWLSDWSRFDYLFRSRIDVLSQGADVGKYKKVNREKAYEAFSSLVQYDKRYHGMKEVILDSKKFEASSVIEFRATERDGDFETSPYWIDNIAHLSGFVLNGSDAVDSKKQVYISHGWESLQMLRPLSARTSYHNHVKMFQGPGRTMVGDVHVFDGDDMVALVGGVKFQAIPRSLLNRLLPPTQGAAVHPEAAALSLVNGISGDAEVRQSKVEKKKLNSAVNDTAHQLKTSISHPQKGNGDRPVLTKFMSIICEELGVETFELSDEAAFADIGLDSLMSLTITGRMREVLEMDVPTSLFSDNTTVGAAKSAILAIDRDDSNECLSIESVSDGSTLTADAMTGADTTENTSIESGPAKHSTEDTTEKLLSIVSEELGIEQSELLERGSFADMGVDSLMSLTITGRIREEIELDVPTSFFADHPDINKVKVAISALIGPNSSGSATPSSYTGNTSPGETDTPASMPNSDDEILTGQIVELRANKGELPPATSILLSGSPKACSKTLFLFPDGSGSATSYALLPSISPDVCVYGLNCPFMKIPADYTNGIDGVSAQYLAEIKKRQPQGPYYLDGWSAGGVIAYQVAYKLLQTGEKTERLFLIDSPCPIDLEPLPSSLLQFFNSAGLLGTESTPPDWLIPHFEASIANLAAYTTCAMGPSEAPKTLIIWARDGLCKDPKDHQYVRSTAEPKSVKFLLDDRRNFGCYGWETLLGEENIITAFVQGNHFTVIREPDRHFVVQDVQPTEDSTTHTQVRDAVLGAASSRHVEEDNADGRRDQVEKPAVNYVCSQSLDVQIHDLTGIDLPVKDIEVQDLVPNGQHHLGRVDTQLHAFPPVVLRDPTIRLAARPGEVYHKDGLVVLAKDRQMKVARSMVVQDQVYVLLMNPLQGSREVASPALQEFVRCLQFVLSLGRGLPESPLIVEHPGHRADDNGVQTQDRKPVRLLAGLWRGVVNPVVIQYLSVLWLEEISFFKRHREKSSYW
Pseudevernia furfuracea	Pfur_cl_69_1	NA	II	PKS14	MAEAFQVLLFGDETGDFRELLQKLCERQKGINFSHFINRLNEILRDEVRRQPRYVKKFIPPFTDVLDLVTQYQDSTSRNQILETTLAFICQLGSVISFFDDHPSQYIVPSNTVLVGLCTGLLAATAVSASHSVLDLVTNALRIVRVAFRIGVKVNDAAQCLSAHDVQVNQSWSRLVVGVQKEASIAEIEQFNERKALPRTSHAYISSTSRETVTISGPPATLEALFQESEYFRPRKTVPFDIFGPFHASHLYSDVDVEDVVRPITETNVKLASRSMRVISGVTEMSLRDVSMDQVVRQVVGAILVRPLSFDHVLSAVVSEARDSGREKCKISSVGPSNASSSLLSALKAGTEVEVSVGEQLGPTKTASDPSGTSVKIAVVGMSGRFPNADNLESLWSLLEQGLDVHRRVPPDRFDVNAHYDPTGKRKNTSHTPYGCFIEEPGLFDPRFFNMSPREAYQTDPMGRLALVTAYEALEMSGFMPNRTPSSMLDRVGTFYGQTSDDWRQVNAAQNIDTYYIPGTIRAFASGRINYNFKFKGPSYNVDTACSSSFAAIQLACTSLQAKECDTAVAGGLNVMTTPDLFAGLSRAQFLSKTGSCKTFDDTADGFCRGDGVATVILKRLEDAEIDNDPILGVILGTATNHSSEAVSITQPHAPAQESLYRKILSNARVDARDISYVEMHGTGTQAGDGAEMKSISNVFAPRGQGRLPGQILQLGALKANIGHGEASAGVTSLIKVLLMLQRNAIPPHVGIKGVMNRTFPPDMEERGIRIPLTETPWLPPSGGKRRAYVNNFSAAGGNTGLLLEDAPQYAQTGENDPRTTLVVSVTAKSAWSLEKNIQKLVSFLELKPATSVSSLSYTTTARRTQQPYRISFAVSSTSEAKEALKSAQAETIKPSSTNPPKVAFLFTGQGAHYPSLGKQLFESSRQFRSDIMHFERIGRSQGFPSFLPLLDGTVTDATSFSPFVLQLGQTCIQMALAQLWKSWGILPSTVLGHSLGEYAALNVAGVLSVSDTIFLVGRRAELLEKHCTAGTHALLAVATSVTSTKALVGDKTDIACVNGPRETVISGSTEQLTSDSKTLKAAGIKSVIVPCAYAFHSAQVTPILESLKKSASSVTFRNPTMPTISPTLRNVVTDGDVFGPEYLARHARETVDFLGGITAAKEEGLIDQNMIWIEIGPAPVCSAFIKSTLGTETVTVPSLRKKEDPWRTASSGLSALHRKGLNIDWDEVHCEYESSHMVLPLPSYAFENKNYWLEYTNNWCLTKGEVMEAPTKKHRGRHLSTSSVQELTKEDYGDKITLVAESDLSDPDLNDAMSGHLVNGSALCPSGVYADMALTLASYLQRKANRSAEGTPMNVRQLEIIKPLIAKGRDAKEQQILRICATAERPLKIVKITYNSISRDGSDGDLHASCTVEYGDVKSWLADWSRIAYLFRSRIDVLSQGADVGRYKKVSRVQAYESFASLVKYDKKYHGMKEVILDSKNFEATSLVEFRATESDGDFEANPYWIDNITHLSGFVLNGSDAIDSKKQVYISHGWESLQIVRPLSARKSYRNHVRMHQGARQTMIGDVYVFDGEDMVALVGGVKFQSIPRSLLNKLLPPIHGVADHPQAQALSPMNGTASLPKAGHPDIKKKSAPALIETPYKSTASAFKPQNENGSVITDFMSIIFEELGLGLSELPDGASFADVGLDSLMSLTITGRMREELEIDVPTSLFVDNATIAEAKSAILALCGDDSNGGTSTESASTGSAATTDATSGGEMTQNTSDGSEMTKYSTESTVEKILSITSEELGIEQSELLAVSDFAAMGIDSLMSLTISGRIREELDFDIPTSFFVDYPTIDEARMAISALMGTNSRGDATPTSYTENNTPEEIDTTPSTPNPDGESLTGSIVEVGANEQSLRPATSILLSGSAKTASKTLFLFPDGSGSATSYALLPSVSPDVCVYGLNCPFMKSPADYTNGIDGVSTQYLTEIKRRQPHGPYHLGGWSAGGVIAYQVAYKLLKMGEKTGRLFLIDSPCPISLEPLPSSLLHFVDSMGLLGTQSAPPDWLIPHFEASIANLTAYTPRPMDPLEAPKTLIIWARDGLCKDPKDRKFPRSAMEAKSVKFLLDNRHDLGPNGWDKLLGEENIITMPVQGNHFTMIREPHVQQVAALLRRGLLD
Cladonia borealis	Cladonia_borealis_PKS14	NA	II	PKS14	MAEAFQVLLFGDETGDFQGPLQKLCERQKGVLLVHFFDRVNQVLLDEVRRQPRHVKKQFPPFTDVLDLVKQYQDSGSRNPILETIFACICQLGSIFSHFDDHPAQQFVPANAVLVGLCTGLLAAAAVSASQSALELIDNALHIVRVAFRIGIKVNNTARRLSIEVNQRWSRLVLGAQKEASIAEIRQFNKIKAYPRASHAYVSSSSRDVVTISGPPATLKALLIESEYFRERKTVPLDIFGPFHASHLYSDVDIEEVLQPMSKTNFNLPSSTFRIVSGTKEMSIPNVGLDQLLRQVVRDILVRPLSFDNVLTAVVSEARNSGRDKCKISSVGPSNALSSLVSTLRAETKLGVNVGEQFGTKNLIHDLSGTSGKIAVVGMSGRFPNADNLESLWSLLEQGLDVHRKVPPDRFDVDAHCDPTGKRKNTSHTPYGCFIEEPGLFDPHFFNMSPREAYQTDPMGRLALVTAYEALEMSGFIPNRTPSSMLDRVGTFYGQTSDDWRQVNAAQNIDTYYIPGTIRAFASGRINYHFKFKGPSYNVDTACSSSFSAIQLACTSLQAKECDTAVAGGLNIMTTPDLFAGLSRAQFLSKTGSCKTFDDTADGFCRGDGVATVILKRLEDAEADNDPILGVILGTATNHSSEAVSITQPHAPTQESLYRKILTNAGVDARDISYVEMHGTGTQAGDGAEMKSISNVFAPRIQGRLPGQTLHVGALKANIGHGEASAGAASLVKVLLMLQRNAIPPHVGIKGIMNTTFPSDLEERGIRIALKETSWLSPTGGKRRAYVNNFSAAGGNTGVLLEDAPKLVPTHENDPRTTFVISVTAKSAWSLEMNTQKLISYLEMNPDTSLPRLSYTTTARRTQQPFRISFAVSSISEATEALRSAQAQIIKPVSTKPPKVAFVFTGQGAHYPSLGKQLFENSRQFRSDILDFNRIGCSQGFASFLPLLDGSITDAASFPPIVLQLGLTCIQIALARLWNSWGISPSTVIGHSLGQYAALNVAGVLSISDTIFLVGHRAELLEKYCTVGTHSLLAAAASVASTSQAIGGDKPNIACINGPRETVVSGPTEQLTSYSKALKAAGIKSVLLPCAYAFHSAQVTPILEPLKESAHSVSFSTPAIPVISPLLREVVTGGDVFGPEFLARHARQTIDFLGGITAAKMEGLADQNLIWLEIGPTPVCSAFIKSSLGPETVTVPSLHKKEDPWRTMSNGLSLLHRRGLHIDWDEVHNEYQSSHVVLGLPSYTFENKNYWLEYTNNWCLTKGEVIEAPTERRRARGLSTSSVQKLVKEDYGGTIRLIAESDLSDPDLNDAIFGHLVNGSALCPSGVFADMALTIAGYLHRKVNKSVDYVPMNVRQLEIKKPVIAKGRDAKEEQVLRIAATAERPLSLVKIVYNTISRDNSVGELHALCEVEFGDAKSWLSDWSRFDYLFRSRIDVLSQGADVRKYKKVNREKAYEAFSSLVQYDKKYHGMKEVILDSKKFEASSVIEFRATERDGDFETSPYWIDNIAHLSGFVLNGSDAVDSKKQVYISHGWESLQILRPLSAHKSYRNHVKMFQGPGKMMVGDVHVFDGDEMVALVGGVKFQAIPRSLLNRLLPPIQKAVAHPTAQALSTTSGILGNPEARQAEVEKKKSHPVVDQTAPQLKTSISHPQEANGNNLVLTKFISIISEELGAETSELPDEAVFADIGLDSLMSLTITGRMREELEVDVPTSLFSDNTTIGAAKSAILALSGDDSNESVSTESGSVGSAVTGDAMTGADITVNTSFGGDPARHSTEDTTEKLLGIISEELGIEQSELLEMGNFADMGVDSLMSLTITGRIREELELDVPTSFFADHPDITKAKMAISALISISALIGTRSSGSATPSTYTENTSPGETDTPASVPNSDDEILTYPIVETRAKKGELPPATSILLSGSPKSSSKTLFLFPDGSGSATSYALLPNISPDVCVYGLNCPFMKTPADYTNGIDGVAAQYLAEIQKRQPRGPYYLGGWSAGGVIAYQVAYNLLRMGEKTERLFLIDSPCPIDLEPLPSSLLQFFNSAGLLGTESSPPQWLIPHFEASCANLAAYTPCPMDPSEAPKTLIIWARDGLCANPKNFQYTGPAKETKSVRFLLDDRRDLGSYGWDKLLGEENIITAFVQGNHFTMIREPDVKEVASLLRRGLGVQ
Cladonia grayi	Cladonia_grayi_PKS14	NA	II	PKS14	MAEELQLLLFGDETGDFRGPLQKLCERQHGILLSRFIDGLNVLLHDEVRRQRRHVKKQIPLFRDIFDLVRKYQDSDSQNQILKTPLSCIFQLGSVIRFFDDHPSQPFVPANTISVGLCTGLLAAAAVSASQSALGLIENALNAVRVAFRIGITVNNAAQRLSTDVNQSWSRLVVGVQNEACNAEIRQFNERKSFPRACHAYISSSSADTVTVSGPPAITKALFSESDYLRQRKTVALDIFGPFHAPHLYSDVDVEEILQPIAETKVDQLSQSFRVLGWSAETSPPDVGLDQLLRQVVGDILVRPLSFDNVIATVISKARDSGGEKCKISSIGPSSALSSLSSSLRTETELEVSVGEQIGSTKSTYERRTRSQKIAIVGMSGRFPNADSIERLWNLLEQGLDVHRRVPPDRFDIDAHYDPTGKKKNTSHTPYGCFIDEPGLFDARFFNMSPREAYQTDPMGRLALVTAYEALEMSGFVPNRTPSSMSDRVGTFYGQSSDDWRQINAAENVDTYYIPGNIRAFGPGRINYYFKFKGPSYNVDTACSSSFSAIQLACTSLQAKECDTAIAGGLNIMSAPDLFAGLSRAQFLSKTGPCKTFDDSADGFCRGDGAATVVLKRLEDAEADNDSILGVILGTSTNHSSEAVSITQPHAPTQESLYRKILRDSGVDARDISYVEMHGTGTQAGDGAEMRSISNVFAPRNEGPRSQIRSPEQTVHVGALKANIGHGEASAGVSSLVKVLLMLKRNVIPPHVGIKGVMNKGFPTDLEERGVRIALKGTPWLALNGGKRRAYLNNFSAAGGNTGLLLEEAPKSTRMSDNDPRTTFVVSITAKSAWSLKMNIQKLISYLEMNPDTSLPKLSYTTTARRVQHPYRVSFALSSISEATEALRSAQAEVLKLAPIKTPAKVVFVFTGQGAHYPSLGKRLFENSRQFRSDILDFDRIGRSQGLSSFLPLVDGTIVDATQFAPFMLQLGQICIQIALARLWISWGISPSAVMGHSLGQYAALNVAGVLSVSDTIYLVGRRAQLLEEHCTAGTHSLLAAAASVTATCEALGGDRPDIACINGPRETVISGPTEHLVSSSKTLKAAGIKSVLLPCAYAFHSAQVAPILEPLMESARSISFTKPTIPVISPLLQEVVTGGDIIGPEFLARHARETVNFLGGITAGKRKGLIDETTIWVEIGPSPICSAFIKSSLGSETVTIPSLHKKEDPWRTLSNGLSLLHRKGLQIDWDEVHSEYESSHMVLGLPSYTFENKNYWLDYHNNWCLTKGEAMEVPTEKRKSGRLSTSSVHKVTKQDYGDRITIVAESDLSEPDLNDAIFGHLVNGAALCPAGVYADMAMTLAGHLHRKVDKSEDFIPMDVRHLEITKPAIAKGHDAKGEQLLRITATAERPLRLVKFAYNSISQDGSDGEFHASCEVQYGDANSLLADWSRFDYLFHSRIEHLAQGANAGKYKKINREPAYESFSSFVQYGKKYQGMKEIILDSKNFEASSLIEFQANDNDGDFDANPYWIDNIAHLSGFVLNGSDAVDSQKQVYISHGWESLQIVRPLSGRRSYRNHVRMHPGPGKTMVGDVHVFDGDDMVALVAGVKFQAIPRSLLNKLLPPINGAAHHPKLQTTASMEGMADHSYVKTSKPEKQLAPTSKKTTHKTSTSVSPPQNGNRIVTGLMSIVSEELGLESSELHDGVAFADVGLDSLMSLTVTGRLREEYEIDVPTSFFADKPTIGEAKFAILAQDNGNPEGDALTESASIECASTGSAATTDPMSGAQMTRNTSIGTDLCKYAAEDMTEKLLSTVSEELGIEQSQLLEMSDFVDMGVDSLMSLSIIGRIREELDLDLPSTFFVDYPNVDEARIAISALTGMSSSEGATPSRDSINSSPDDTDTLPTIHSTNDQDLADWVVEDQGHDSTLRPATSILLSGSPKTSSKTLFLLPDGSGSATSFSLLPNISPDICVYALNCPFMKTPAHFTNGIDSVSGQYLAEIRRRQPQGPYYLGGWSAGGVIAYQVAYKLLELGEKTERLFLIDSPCPVDLEPLPSSLLHFINSLGILGTRGTSPDWLIPHFQATMKNLASFTPRSMNSVDAPKTLLILARDGLSKDAKDQKFPRSSGEAKSVKWLLDSRGGIGTYGWEKLIGDENIIVMNVPGNHFSVIREPDVKYVASLLRRGLSV
Umbilicaria deusta	U_deusta_TBG_2334_17-1_FUN-006824	cl_17-1_FUN-006824	II	PKS15	MDILFFGDQTVDTHAFLKSVLTRGKSNTLVTSFVVKASAALREEVAQLPSLDRQSIPNFSTIQELSDRHYEGQLVNTAIESALLCISQLAHYLGFAGDNNSTDLDPSRTVIVGLCTGSLAAAAVASSPSAATLTPLAVEAVRIAFRTGLHVGISARRVYQVVDNQECWSFLVPEISELEAGEAIDDFHKEKAIPVSRRAYVSAVGSNVITVSGPPSTLQHLFEATSAFRSTRRIQIPVHGPYHAPHLHGDGPLQKILGTQNDGKSDIIDRFHPKIAVLSTTSGERFMATSTRQLFEQVLNEALNETLRFDHVLNGCVASVRVSNASICRIVPLGPINSIHGVVSVLKKGTEASVVLENDSSFMSAKLPYNTRTPGNLAESKLAIVGMAGRFPGAADHEKFWQLLEQGLDVHREVPKERFDPKTHFDPTGKKRNTTHTPYGCFIDEPGLFDPRFFNMSPREAVQTDPMQRLSLVTAYEALEMAGYVPNRTPSTKLDRVGTFYGQTSDDWREINAAQDIDTYFITGGVRAFGPGRINYHFKFSGPSFSVDTACSSGMAAIQLACTSLWSGNCDTAIAGGVSVMTNSDIFSGLSRGQFLSKVGPCQTFDNEADGYCRADGIGTVIIKRLQDAEADKDNILAVILGSATNHSAEAISITHPHAETQETLYKKILDEAGMDPLDVDYVEMHGTGTQAGDGTEMRSVSNVFAPASRKRRSDQSLHLGAVKANVGHGEAASGVTALIKCLLMMQKNAIPPHVGIKTIINQTFPKDLDERNVHIALKKKQWQAKAGKKRVVFVNNFSAAGGNTALLMEDGPLDTPGKPDPRPTHIIAVSAKAKSSLRKNIERLISYIDDNPSASLPDISYTLTARRIQHNYRVAFPVADAAQARAELVSKLNENTNPVSSTLPKVAFVFTGQGSHYPALATDLFEHSSQFKSDLLDFDSVGRGQGFPSFLPLIDGSVSDVQSLSPLIVQLGLTCIQMALSRLWKSWGVTPDVVVGHSLGEYAALNVAGVLSVSDTIFLVGERARCLQDRCTIGSHAMLAVKAPLSSFHGLPRDLDGKIQVACINGPQETVYSGLSEDINKAADYFSAESIKSTKLNVPFAFHSSQVDLILAPFEEIARSAVFNKAKIPIISPLLGDTISVGDTVSAEYLRRHAREPVNFLGGFQSGQTKKVIDDATLWVEIGPHPICLGMVKSTLGLKSGGAPSLRRGESAWKTMASSLSLLHTGGLKIDWNEYHRDFNDSLRMLDLPKYAFDEKNYWIQYINDWCLTKGDLPNPAVLAIEEKKSLSTTTVQKVIHEEVKDGKATVVIESDLSRPDLHAAVTGHLVNGSCLCPSSIYADMAMTVADHMYKLVRPEAPKIDLNVCNMEVTSPLIAKMSGQEPHIVRLSATTNASLDQAQMVFSSGEGKSRTEHAKCTVVYGDGSAWLAEWQRNAYLIRARIEGLKKSVDAGGAHRIFRGMAYKLFAALVQYDKKFRGMEEVILDSTELEATAHVDFQTTETDGNFFCSPYWIDSVAHLSGFIVNASDAVDSTNQVYVSHGWESMRFAQPLSADKTYQSYVKMQPAAGKMMAGDIYVFDGDTIIGVVGGLKFQCIPRAILNTFLPPGGVLQPARPRKIAAEAPLQVKIPATIDTPKSKVVVSNDTAKLVISIANRALTIIAEEVGISTDELADPIDFADLGVDSLMSLSISGRMREELELTVQSSLFIDYPTVGQLKGFLTQFDSEISMDDIESQDTVSGSTTPELESATRTPKHEEDGPPTPPSSTSTPDVGVLVEEVSSASKLAALGIDQSMSMSPHKGMQEKTGLALPLLIPDNLNVQYLEEALNPSGQSFKVSAPHRSATSVLLQGNPRKSSKTLFLMPDGGGSATSYIGIPDLSPEIAVFGLNSPFMKCPEEYDCGVVGIAAMFLIELRRRQPHGPYFLGGWSAGGVVAFEAAQQLLQAGELVEKLILIDTPCPLIIEALPSSLHRFFNTIGLLGDGLRSERKIPSWLLPHFAASVTALSQYTATKMDPAKAPKTLAIWCRDGVCKYPSDPRPDPYPYGHAQWLLENRIDFGPQQWDAYIPVENISTTSIPGNHFTMMREPNVHHLGDLMSNAILD
Umbilicaria deusta	U_deusta_TBG_2335_13-1_FUN006266	cl_13-1_FUN006266	II	PKS15	MSDQMDILFFGDQTVDTHAFLKSVLTRGKSNTLVTSFVVKASAALREEVAQLPSLDRQSIPNFSTIQELSDRHYEGQLVNTAIESALLCISQLAHYLGFAGDNNSTDLDPSRTVIVGLCTGSLAAAAVASSPSAATLTPLAVEAVRIAFRTGLHVGISARRVYQVVDNQECWSFLVPEISELEAGEAIDDFHKEKAIPVSRRAYVSAVGSNVITVSGPPSTLQHLFEATSAFRSTRRIQIPVHGPYHAPHLHGDGPLQKILGTQNDGKSDIIDRFHPKIAVLSTTSGERFMATSTRQLFEQVLNEALNETLRFDHVLNGCVASVRVSNASICRIVPLGPINSIHGVVSVLKKGTEASVVLENDSSFMSAKLPYNTRTPGNLAESKLAIVGMAGRFPGAADHEKFWQLLEQGLDVHREVPKERFDPKTHFDPTGKKRNTTHTPYGCFIDEPGLFDPRFFNMSPREAVQTDPMQRLSLVTAYEALEMAGYVPNRTPSTKLDRVGTFYGQTSDDWREINAAQDIDTYFITGGVRAFGPTFDNEADGYCRADGIGTVIIKRLQDAEADKDNILAVILGSATNHSAEAISITHPHAETQETLYKKILDEAGMDPLDVDYVEMHGTGTQAGDGTEMRSVSNVFAPASRKRRSDQSLHLGAVKANVGHGEAASGVTALIKCLLMMQKNAIPPHVGIKTIINQTFPKDLDERNVHIALKKKQWQAKAGKKRVVFVNNFSAAGGNTALLMEDGPLDTPGKPDPRPTHIIAVSAKAKSSLRKNIERLISYIDDNPSASLPDISYTLTARRIQHNYRVAFPVADAAQARAELVSKLNENTNPVSSTLPKVAFVFTGQGSHYPALATDLFEHSSQFKSDLLDFDSVGRGQGFPSFLPLIDGSVSDVQSLSPLIVQLGLTCIQMALSRLWKSWGVTPDVVVGHSLGEYAALNVAGVLSVSDTIFLVGERARCLQDRCTIGSHAMLAVKAPLSSFHGLPRDLDGKIQVACINGPQETVYSGLSEDINKAADYFSAESIKSTKLNVPFAFHSSQVDLILAPFEEIARSAVFNKAKIPIISPLLGDTISVGDTVSAEYLRRHAREPVNFLGGFQSGQTKKVIDDATLWVEIGPHPICLGMVKSTLGLKSGGAPSLRRGESAWKTMASSLSLLHTGGLKIDWNEYHRDFNDSLRMLDLPKYAFDEKNYWIQYINDWCLTKGDLPNPAVLAIEEKKSLSTTTVQKVIHEEVKDGKATVVIESDLSRPDLHAAVTGHLVNGSCLCPSSIYADMAMTVADHMYKLVRPEAPKIDLNVCNMEVTSPLIAKMSGQEPHIVRLSATTNASLDQAQMVFSSGEGKSRTEHAKCTVVYGDGSAWLAEWQRNAYLIRARIEGLKKSVDAGGAHRIFRGMAYKLFAALVQYDKKFRGMEEVILDSTELEATAHVDFQTTETDGNFFCSPYWIDSVAHLSGFIVNASDAVDSTNQVYVSHGWESMRFAQPLSADKTYQSYVKMQPAAGKMMAGDIYVFDGDTIIGVVGGLKFQCIPRAILNTFLPPGGVLQPARPRKIAAEAPLQVKIPATIDTPKSKVVVSNDTAKLVISIANRALTIIAEEVGISTDELADPIDFADLGVDSLMSLSISGRMREELELTVQSSLFIDYPTVGQLKGFLTQFDSEISMDDIESQDTVSGSTTPELESATRTPKHEEDGPPTPPSSTSTPDVGVLVEEVSSASKLAALGIDQSMSMSPHKGMQEKTGLALPLLIPDNLNVQYLEEALNPSGQSFKVSAPHRSATSVLLQGNPRKSSKTLFLMPDGGGSATSYIGIPDLSPEIAVFGLNSPFMKCPEEYDCGVVGIAAMFLIELRRRQPHGPYFLGGWSAGGVVAFEAAQQLLQAGELVEKLILIDTPCPLIIEALPSSLHRFFNTIGLLGDGLRSERKIPSWLLPHFAASVTALSQYTATKMDPAKAPKTLAIWCRDGVCKYPSDPRPDPYPYGHAQWLLENRIDFGPQQWDAYIPVENISTTSIPGNHFTMMREPNVHHLGDLMSNAILD
Umbilicaria freyi	U_freyi_TBG_2329_20-1_FUN-008580	cl_20-1_FUN-008580	II	PKS15	MTAKLPYNTRTPGNLAESKLAIVGMAGRFPGAADHEKFWQLLEQGLDVHREVPKERFDPKTHFDPTGKKRNTTHTPYGCFIDEPGLFDPRFFNMSPREAVQTDPMQRLSLVTAYEALEMAGYVPNRTPSTKLDRVGTFYGQTSDDWREINAAQDIDTYFITGGVRAFGPGRINYHFKFSGPSFSVDTACSSGMAAIQLACTSLWSGNCDTAIAGGVSVMTNSDIFSGLSRGQFLSKVGPCQTFDNEADGYCRADGIGTVIIKRLQDAEADKDNILAVILGSATNHSAEAISITHPHAETQETLYKKILDEAGMDPLNVDYVEMHGTGTQAGDGTEMRSVSNVFAPASRKRRSDQSLHLGAVKANVGHGEAASGVTALIKCLLMMQKNAIPPHVGIKTIINQTFPKDLDERNVHIALTKKLWQAKAGKKRVVFVNNFSAAGGNTALLMEDGPLSTPSRADPRPTHVIAVSAKAKSSLRKNIERLITYIDDNPTASLPDISYTLTARRIQHNYRVAFPVTDVAQARAELVSKLNDNTSPVSSTLPKVAFVFTGQGSHYPALAKDLFAHSSQFKSDLLDFDSIGRGQGFPSFLPLVEGSVSDVQTLSPLVVQLGLTCIQMALSRLWKSWGVAPDVVVGHSLGEYAALNVAGVLSVSDTIFLVGQRARCLEDRCTVGTHAMLAVKAPLSSFYGLPSGLDGKIQVACINGPQETVYSGLSEDINKAVDHFSAESIKCTKLNVPFAFHSSQVDPILPAFEEMAHSAVFNKAKIPIISPLLGDTISVEDTINPEYLRRHARESVNFLAGFQSAQSKKLIDDATLWVEIGPHPICLGMVKSTMSLKTGGAPSLRRGEGAWKTISSSLCLLHTWGLKIDWNEYHRDFNDSLRMLDLPKYAFDEKNYWIQYTNDWCLTKGDLPKPAVLAIEDKKSLSTTTVQKIVHEEVKDGKATVVIESDLSRPDLHAAVTGHLVNGSCLCPSSIYADMAMTVADYLYKLVRPQTQKIDLNVCNMEVTKPLIAQTSGQEPHIVRLSATTNASLEQAHLVFSTGEGKTKTDHAKCTVVYGDGAAWLAEWQRNAYLIRARIEGLKKSVDAGGAHRIFRGMAYKLFAALVQYDKKFRGMEEVILDSAELEATAHVAFQTTEADGNFFCSPYWIDSVSHLSGFIVNASDAVDSTNQVYISHGWESMRFAQPLSADKTYQSYVKMQPAAGKLMAGDIYVFDGDTIIGVVGGLKFQCIPRAILNTFLPSGRVQQSAKPRRIAVEAPLQVKIPAAIETSKSKVVVSNDTAKLVVSISNRALSIIAEEVGISTDELADPIDFADLGVDSLMSLSISGRMREELELTVQSSLFIDHPTVGQLKGFLAQFDSEISMDEIDTISGSTTPELESATRTPKHEEDGPPTPPSSTSAPDVGVLVEEVASAPKLAALGIDQSMSMSLQKAMQEKTGLPLPLLVQDNLNVQYLEEALNPSGQSYKVSAPHRSATSVLLQGNPRKSSKTLFLMPDGGGSATSYIGIPDLSPEIAVFGLNSPFMKCPEEYDCGVVGIAAMFLIELRRRQPHGPYLLGGWSAGGVVAFEAAQQLLQAGEHVENLILIDTPCPLIIEALPSSLHRFFNTIGLLGDGLRSERKIPSWLLPHFAASVTALSQYTATKMDPAKAPKTLAIWCRDGVCKYPSDPRPDPYPYGHAQWLLENRIDFGPQQWDAFIPVENITTTSMPGNHFTMMRDPNVHHLGGLMSKAILD
Umbilicaria freyi	U_freyi_TBG_2330_21-2_FUN-007671	cl_21-2_FUN-007671	II	PKS15	MSDQIDILFFGDQTVDTHAFLKSVLTRGKSNALVTSFIVQASAALREEVAQLPSLDRQSIPNFSTVQELSDRHHEGQLANTAIESALLCISQLAHYLGFAGDNNPQDFDLSKTVIVGLCTGSLAAAAVASSPSAATLAPLAVEAVRFAFRTGLHVGVSARRVYQVVGNEECWSFLVPEISELEAGEAIEDFHKERAIPASSRAYVSAVGSNVITVSGPPSTLQHLFEATNTFRATRRIQIPVHGPYHAPHLHGDGPVQKILGTQDGSKSQIIDRFHPKIPVLSTTSGERFPATSTRELFEQVLNEALNETLRFDRVLDGCVASVRGSDASICRIVPLGPINSIHGVVSVLKKGTGASIVLENDTSFMTAKLPYNTRTPGNLAESKLAIVGMAGRFPGAADHEKFWQLLEQGLDVHREVPKERFDPKTHFDPTGKKRNTTHTPYGCFIDEPGLFDPRFFNMSPREAVQTDPMQRLSLVTAYEALEMAGYVPNRTPSTKLDRVGTFYGQTSDDWREINAAQDIDTYFITGGVRAFGPGRINYHFKFSGPSFSVDTACSSGMAAIQLACTSLWSGNCDTAIAGGVSVMTNSDIFSGLSRGQFLSKVGPCQTFDNEADGYCRADGIGTVIIKRLQDAEADKDNILAVILGSATNHSAEAISITHPHAETQETLYKKILDEAGMDPLNVDYVEMHGTGTQAGDGTEMRSVSNVFAPASRKRRSDQSLHLGAVKANVGHGEAASGVTALIKCLLMMQKNAIPPHVGIKTIINQTFPKDLDERNVHIALTKKLWQAKAGKKRVVFVNNFSAAGGNTALLMEDGPLSTPSRADPRPTHVIAVSAKAKSSLRKNIERLITYIDDNPTASLPDISYTLTARRIQHNYRVAFPVTDVAQARAELVSKLNDNTSPVSSTLPKVAFVFTGQGSHYPALAKDLFAHSSQFKSDLLDFDSIGRGQGFPSFLPLVEGSVSDVQTLSPLVVQLGLTCIQMALSRLWKSWGVAPDVVVGHSLGEYAALNVAGVLSVSDTIFLVGQRARCLEDRCTVGTHAMLAVKAPLSSFYGLPSGLDGKIQVACINGPQETVYSGLSEDINKAVDHFSAESIKCTKLNVPFAFHSSQVDPILPAFEEMAHSAVFNKAKIPIISPLLGDTISVEDTINPEYLRRHARESVNFLAGFQSAQSKKLIDDATLWVEIGPHPICLGMVKSTMSLKTGGAPSLRRGEGAWKTISSSLCLLHTWGLKIDWNEYHRDFNDSLRMLDLPKYAFDEKNYWIQYTNDWCLTKGDLPKPAVLAIEDKKSLSTTTVQKIVHEEVKDGKATVVIESDLSRPDLHAAVTGHLVNGSCLCPSSIYADMAMTVADYLYKLVRPQTQKIDLNVCNMEVTKPLIAQTSGQEPHIVRLSATTNASLEQAHLVFSTGEGKTKTDHAKCTVVYGDGAAWLAEWQRNAYLIRARIEGLKKSVDAGGAHRIFRGMAYKLFAALVQYDKKFRGMEEVILDSAELEATAHVAFQTTEADGNFFCSPYWIDSVSHLSGFIVNASDAVDSTNQVYISHGWESMRFAQPLSADKTYQSYVKMQPAAGKLMAGDIYVFDGDTIIGVVGGLKFQCIPRAILNTFLPSGRVQQSAKPRRIAVEAPLQVKIPAAIETSKSKVVVSNDTAKLVVSISNRALSIIAEEVGISTDELADPIDFADLGVDSLMSLSISGRMREELELTVQSSLFIDHPTVGQLKGFLAQFDSEISMDEIDTISGSTTPELESATRTPKHEEDGPPTPPSSTSAPDVGVLVEEVASAPKLAALGIDQSMSMSLQKAMQEKTGLPLPLLVQDNLNVQYLEEALNPSGQSYKVSAPHRSATSVLLQGNPRKSSKTLFLMPDGGGSATSYIGIPDLSPEIAVFGLNSPFMKCPEEYDCGVVGIAAMFLIELRRRQPHGPYLLGGWSAGGVVAFEAAQQLLQAGEHVENLILIDTPCPLIIEALPSSLHRFFNTIGLLGDGLRSERKIPSWLLPHFAASVTALSQYTATKMDPAKAPKTLAIWCRDGVCKYPSDPRPDPYPYGHAQWLLENRIDFGPQQWDAFIPVENITTTSMPGNHFTMMRDPNVHHLGGLMSKAILD
Umbilicaria subpolyphylla	U_grisea_TBG_2336_16-1_FUN-006276	cl_16-1_FUN-006276	II	PKS15	MSDQIDILFFGDQTVDTHTFLKSVLTRGKSNALVTSFIVQASAALREEVAQLPSLDRQSVPNFSTVQELSDRHHEGQLVNTAIESALLCISQLAHYLGFAGDNNPQDFDLSKTVIVGLCTGSLAAAAVASSPSAATLAPLAVEAVRFAFRTGLHVGVSARRVYQVVGNEECWSFLVPEISELEAGEAIGDFHKERAIPASSQAYVSAVGSNVITVSGPPSTLQHLFEATNTFRGTRRIQIPVHGPYHAPHLHGDGPVQKILGTQDGSKSLIIDCFHPKIPLLSTTSGKQFPATSTRQLFEQVLNEALNETLRFDRILDGCVTSVRGSGASICRIVPLGPINSIHGVVSVLKKGTGASIVLENDTSFMTAKLPYNTRTPGNLAESKLAIVGMAGRFPGAADHEKFWQLLEQGLDVHREVPKERFDPKTHFDPTGKKRNTTHTPYGCFIDEPGLFDPRFFNMSPREAVQTDPMQRLSLVTAYEALEMAGYVPNRTPSTKLDRVGTFYGQTSDDWREINAAQDIDTYFITGGVRAFGPGRINYHFKFSGPSFSVDTACSSGMAAIQLACTSLWSGNCDTAIAGGVSVMTNSDIFSGLSRGQFLSKVGPCQTFDNEADGYCRADGIGTVIIKRLQDAEADKDNILAVILGSATNHSAEAISITHPHAETQETLYKKILDEAGMDPLNVDYVEMHGTGTQAGDGTEMRSVSNVFAPASRKRRSDQSLHLGAVKANVGHGEAASGVTALIKCLLMMQKNAIPPHVGIKTVINQTFPKDLDERNVHIALTKKPWQAKAGKKRVVFVNNFSAAGGNTALLMEDGPLPTPSKADPRPTHIIAVSAKAKSSLRKNIERLITYIDDNPSASLPDISYTLTARRIQHNYRVAFPVTDVAQARAELVSKLNDNTSPVSSTLPKVAFVFTGQGSHYPALAKDLFAHSSQFKSDLLDFDSIGRGQGFPSFLPLVEGSVSDVQTLSPLVVQLGLTCIQMALSRLWRSWGVAPDVVVGHSLGEYAALNVAGVLSVSDTIFLVGQRARCLQDRCTVGTHAMLAVKAPLSSFYALPSGLDGKIQVACINGPQETVYSGLSEDINKAVDHFSAESIKCTKLNVPFAFHSSQVDPILPAFEEMASSAVFNKAKIPIISPLLGDTISIDDTINPEYLRRHARESVNFLAGFQSAQSKKLIDDATLWVEVGPHPICLGMVKSTMSPKTGGAPSLRRGEGAWKTISSSLCLLHTWGLKIDWNEYHRDFNNFLRMLDLPKYAFDEKNYWIQYTNDWCLTKGELPKHAALAIENKKSLSTTTVQKVVHEEVKDGKATVVIESDLSRPDLHAAVTGHLVNGSCLCPSSIYADMAMTVADYLYKLVRPQTQKIDLNVCNMEVTKPLIAQMSSQEPHIVRLSATTNNSLEQAHLVFSTGEGKTKTDHAKCTVAYGDGAAWLAEWQRNAYLIRARIEGLKKSVDAGGAHRIFRGMAYKLFAALVQYDKKFRGMEEVILDSAELEATAHVAFQTTEADGDFFCSPYWIDSVSHLSGFIVNASDAVDSTNQVYISHGWESMRFAQPLSADKTYQSYVKMQPAAGKMMAGDIYVFDGDAIIGVVGGLKFQCIPRAILNTFLPRGGLQQSAKPRKIAVEAPLQVKIPAAIETPKSKVVVFNDTAKLVVSITNRALSIIAEEVGISTDELADPIDFADLGVDSLMSLSISGRMREELELTVQSSLFIDYPTVGQLKGFLAQFDSEVSMDENDTISGSTTPELESATRTPKHEEDGPPTPPSSTSAPDVGVLVEEVASAPKLAALGIDQSMSMSLQKAMQENTDLPLPLLVQDNLDVQYLEEALNPSGQSYKVSAPHRSATSVLLQGNPRKSSKTLFLMPDGGGSATSYIGIPDLSPEIAVFGLNSPFMKCPEEYDCGVVGIAAMFLIELRRRQPHGPYLLGGWSAGGVVAFEAAQQLLQAGEHVENLILIDTPCPLIIEALPSSLHRFFNTIGLLGDGLRSERKIPSWLLPHFAASVTALSQYTATKMDPAKAPKTLAIWCRDGVCKYPSDPRPDPYPYGHAQWLLENRIDFGPQQWDAFIPVENITTTSMPGNHFTMMRDPNVYHLGGLMSKAILD
Umbilicaria hispanica	U_hispanica_TBG_2322_11-2_FUN-007078	cl_11-2_FUN-007078	II	PKS15	MSDQIDILFFGDQTVDTHAFLKSVLTRGKSNPLINSFIVKASALLREEVAQLPSLDRQSIPNFSTVQELSDRHHEGQLVNTAIESALLCISQLAHYLGFAGDNDSKDFNPSKTVIVGLCTGSLAAAAVASSPSAATLTPLALEAVRIAFRTGLHVGVSARRVYQVVDNQECWSFLIPEISELEAGEAIDVFHKERAIPVSRRAYVSAVGSNVITVSGPPSTLHHLFEATNTFRGTRRIQIPVHGPYHAPHLHGDASLQKILGTHNGCESHIIDHFHPKIPLLSTTSGERFTATSTRQLLEQVLNEALNETLRFDRVLDGCVASVRRSDATICRIVPLGPINSIHGVVSVLKKGTEASIVLENNSSFMSAKLPYNTRTPGNLAESKLAIVGMAGRFPGAADHEKFWQLLEQGLDVHREVPKERFDPKTHFDPTGKKKNTTHTPYGCFIDEPGLFDPRFFNMSPREAVQTDPMQRLSLVTAYEALEMAGYVPNRTPSTKLDRVGVFYGQTSDDWREINAAQDIDTYFITGGVRAFGPGRINYHFKFSGPSFSVDTACSSGMAAIQLACTSLWSGNCDTAIAGGVSVMTNSDIFAGLSRGQFLSKVGPCQTFDNEADGYCRADGIGTVIIKRLQDAEADKDNILAVILGSATNHSAEAISITHPHAETQESLYKKILDEAGVDALDVDYVEMHGTGTQAGDGTEMRSVSNVFAPVSRKRRSDQSLHLGAVKANVGHGEAASGVTALIKCLLMMQKNAIPPHVGIKTIINQTFPKDLDERNVHIALKNKPWQAKAGKKRVVFVNNFSAAGGNTALLMEDGPSSIPGKPDPRPTHIIAVSAKAKSSLRKNLERLISYIDDNPSASLPDISYTLTARRIQHNYRVAFPATDVAQARAELVSKLNDNTNPVSSTLPKVAFVFTGQGSHYPALGKDLFEHSSQFKSDLLDFDSIGRGQGFPSFLPLIDGSVSDVQSLSPLVVQLGLTCVQMALSRLWKSWGVTPDIVMGHSLGEYAALNVAGVLSVSDTIFLVGERARCLQDRCTVGTHAMLAVKAPLSSFHGLPSGLDGKIQVACINGPQETVYSGLSEDINKAVDHFSSESVKCTKLNVPFAFHSSQVDPILASFEEIAQSAVFNKAEIPIISPLFGDIISAGDTISPDYLRRHAREPVNFLGGFQSGQTKKLIDDATLWVEIGPHPICLGMVKSTIGLRTGGAPSLRRGESAWKTVASSLCQLHTGGLKIDWNEYQRDFTDSLRMLDLPKYAFDEKNYWIQYVNDWCLTKGDLPNPAVLAIEEKKSLSTTTVHNVIHEEVKDGKVKVVIESDLSRPDLHATVAGHVINGSCLCPSSLYGDMAMTVADYMYKLVRPKAQKIDLNVCNMEVTAPLIVKMAGQESHIVRLSAITNTSLDQAELVFSSGEGKSRTEHAKCTVVYGDGSAWLAEWQRNAYLIRARVEGLKKSVDAGGAHRIFRGMAYKLFAALVQYDKKYRGMEEVILDSVELEATARVAFQTTEADGNFFCSPYWIDSVAHLSGFIVNASDAVDSTNQVYISHGWESLRFAQPLSADKTYQSYVKMQPAGGKMMAGDVYVFDGDTIIGVVGGLKFQCIPRTLFNTFLPPPGVPQSAKARKITPEPPLQVKIPGTIETPKSTVIVSQDTAKLVVSVTGRALTIIAEEVGISPDELADPIDFADLGVDSLMSLSISGRMREELELTVQSSLFIDYPSVGQLKGFLAQFDTEISMGEIESQDVGSGSSTPELESATRTPKHEEDGPPTPPSSTATPDVGVLVEEVASAPKLAALGIDQSMSASLHEGMQEKTGRAVPLLIPDNLNVQYLEEALNPIGQAHKVSAPHRSATSVLLQGNPRKSSKTLFLMPDGGGSATSYIGIPDLSPEVAVFGLNSPFMKCPEEYDCGVVGIAAMFLIELRRRQPHGPYLLGGWSAGGVVAFEAAQQLLQAGEAVEKLLLIDTPCPLIIEALPSSLHRFFNTIGLLGDGLRSERKIPAWLLPHFAASVTALSQYTATKMDPAKAPKTTAIWCRDGVCKHPSDPRPDPYPYGHAQWLLENRIDFGPQQWDAFIPVENITTTSMPGNHFTMMREPNVHHLGGLIASAILD
Umbilicaria hispanica	U_hispanica_TBG_2337_2-2_FUN-002182	cl_2-2_FUN-002182	II	PKS15	MSDQIDILFFGDQTVDTHAFLKSVLTRGKSNPLINSFIVKASALLREEVAQLPSLDRQSIPNFSTLQELSDRHHEGQLVNTAIESALLCISQLAHYLGFAGDNDSKDFNPSKTVIVGLCTGSLAAAAVASSPSAATLTPLALEAVRIAFRTGLHVGVSARRVYQVVDNQECWSFLIPEISELEAGEAIDVFHKERAIPVSRRAYVSAVGSNVITVSGPPSTLHHLFEATNTFRGTRRIQIPVHGPYHAPHLHGDASLQKILGTHNGCESHIIDHFHPKIPLLSTTSGERFTATSTRQLLEQVLNEALNETLRFDRVLDGCVASVRRSDATICRIVPLGPINSIHGVVSVLKKGTEASIVLENNSSFMSAKLPYNTRTPGNLAESKLAIVGMAGRFPGAADHEKFWQLLEQGLDVHREVPKERFDPKTHFDPTGKKKNTTHTPYGCFIDEPGLFDPRFFNMSPREAVQTDPMQRLSLVTAYEALEMAGYVPNRTPSTKLDRVGVFYGQTSDDWREINAAQDIDTYFITGGVRAFGPGRINYHFKFSGPSFSVDTACSSGMAAIQLACTSLWSGNCDTAIAGGVSVMTNSDIFAGLSRGQFLSKVGPCQTFDNEADGYCRADGIGTVIIKRLQDAEADKDNILAVILGSATNHSAEAISITHPHAETQESLYKKILDEAGVDALDVDYVEMHGTGTQAGDGTEMRSVSNVFAPVSRKRRSDQSLHLGAVKANVGHGEAASGVTALIKCLLMMQKNAIPPHVGIKTIINQTFPKDLDERNVHIALKNKPWQAKAGKKRVVFVNNFSAAGGNTALLMEDGPSSIPGKPDPRPTHIIAVSAKAKSSLRKNLERLISYIDDNPSASLPDISYTLTARRIQHNYRVAFPATDVAQARAELVSKLNDNTNPVSSTLPKVAFVFTGQGSHYPALGKDLFEHSSQFKSDLLDFDSIGRGQGFPSFLPLIDGSVSDVQSLSPLVVQLGLTCVQMALSRLWKSWGVTPDIVMGHSLGEYAALNVAGVLSVSDTIFLVGERARCLQDRCTVGTHAMLAVKAPLSSFHGLPSGLDGKIQVACINGPQETVYSGLSEDINKAVDHFSSESVKCTKLNVPFAFHSSQVDPILASFEEIAQSAVFNKAEIPIISPLFGDIISAGDTISPDYLRRHAREPVNFLGGFQSGQTKKLIDDATLWVEIGPHPICLGMVKSTIGLRTGGAPSLRRGESAWKTVASSLCQLHTGGLKIDWNEYQRDFTDSLRMLDLPKYAFDEKNYWIQYVNDWCLTKGDLPNPAVLAIEEKKSLSTTTVHNVIHEEVKDGKVKVVIESDLSRPDLHATVAGHVINGSCLCPSSLYGDMAMTVADYMYKLVRPKAQKIDLNVCNMEVTAPLIVKMAGQEAHIVRLSAITNTSLDQAELVFSSGEGKSRTEHAKCTVVYGDGSAWLAEWQRNAYLIRARVEGLKKSVDAGGAHRIFRGMAYKLFAALVQYDKKYRGMEEVILDSVELEATARVAFQTTEADGNFFCSPYWIDSVAHLSGFIVNASDAVDSTNQVYISHGWESLRFAQPLSADKTYQSYVKMQPAGGKMMAGDVYVFDGDTIIGVVGGLKFQCIPRTLFNTFLPPPGVPQSAKARKITPEPPLQVKIPGTIETPKSTVIVSQDTAKLVVSVTGRALTIIAEEVGISPDELADPIDFADLGVDSLMSLSISGRMREELELTVQSSLFIDYPSVGQLKGFLAQFDTEISMGEIESQDVGSGSSTPELESATRTPKHEEDGPPTPPSSTATPDVGVLVEEVASAPKLAALGIDQSMSASLHEGMQEKTGRAVPLLIPDNLNVQYLEEALNPIGQAHKVSAPHRSATSVLLQGNPRKSSKTLFLMPDGGGSATSYIGIPDLSPEVAVFGLNSPFMKCPEEYDCGVVGIAAMFLIELRRRQPHGPYLLGGWSAGGVVAFEAAQQLLQAGEAVEKLLLIDTPCPLIIEALPSSLHRFFNTIGLLGDGLRSERKIPAWLLPHFAASVTALSQYTATKMDPAKAPKTTAIWCRDGVCKHPSDPRPDPYPYGHAQWLLENRIDFGPQQWDAFIPVENITTTSMPGNHFTMMREPNVHHLGGLIASAILD
Umbilicaria subpolyphylla	U_subpolyphylla_TBG_2323_19-1_FUN-006917	cl_19-1_FUN-006917	II	PKS15	MSDQVDILFFGDQTVDTHAFLKSVLTRAKSNALVTSFIVKASAVLREEVAQLPSLDRLSIPNFSTIQELSDRHHEGKLVSTAIESALLCISQLAHYLGFAGDNNSKDFDPSKTVIVGLCTGSLAAAAVASSPSAATLTPLAVEAVRTAFRTGLHVGITARQVYQVVDNQECWSFLVPEISELEAGEAINDFHKEKAIPVSRQAYVSAVGSNVITVSGPPSTLQQLFDASTPFRASRRIQIPVHGPYHAPHLHGVGSLQKILGNQDGSKSHTINRFHPKIPVLSTTSGERFTATSTRQLFEQVLNEALNETLRFDRVLDGCVASVKGCDASICRIVPLGPINSIHGVVSVLKKGTEATIVLENDSSFMSEKLPYNSRTPGNLAESKLAIVGMAGRFPGAADHEKFWQLLEQGLDVHREVPKERFDPKTHFDPTGKKRNTTHTPYGCFIDEPGLFDPRFFNMSPREAVQTDPMQRLSLVTAYEALEMAGYVPNRTPSTKLDRVGTFYGQTSDDWREINAAQDIDTYFITGGVRAFGPGRINYHFKFSGPSFSVDTACSSGMAAIQLACTSLWSGNCDTAIAGGVSVMTNSDIFAGLSRGQFLSKVGPCQTFDNEADGYCRADGIGTVIIKRLQDAEADKDNILAVILGSATNHSAEAISITHPHAETQETLYKKILDEAGMDPLDVDYVEMHGTGTQAGDGTEMRSVSNVFAPACRKRRSDQSLHLGAVKANVGHGEAASGVTALIKCLLMMQKNAIPPHVGIKTIINQTFPKDLDERNVHIAMKRKQWQAKGGKKRVVFVNNFSAAGGNTALLMEDGPSQTPGKLDPRPTHIIAVSAKAKSSLRKNIERLISFIDENVSASLPDISYTLTARRIQHNYRVAFPVADVAQARAELVSKLNENTNPVSSTLPKVAFVFTGQGSHYPALAKDLFDHSSQFKSDILDFDSIGQGQGFPSFLPLVDGSVSDVQSLSPLIVQLGLTCIQMALSRLWKSWGVSPDVVVGHSLGEYAALNVAGVLSVSDTIFLVGERARCLQDRCTVGTHAMLAVKAPLSSFHGLPSSLNGKIQVACINGPQETVYSGLCEDIDRAADHFSAQSVKCTKLNVPFAFHSSQVDTILASFEELAHSAVFNKAKISIISPLLGDAISVGETISPEYLRRHAREPVNFLAGFQSGQTKKLIDDATLWVEIGPHPICLGMVKSTTGLKTGGAPSLRRGESSWKTIASSLCLLHTGGLRIDWNEYHRDFNDSLRMLDLPKYAFDEKNYWIQYINDWCLTKGDLPNPAVLAIEEKKSLSTTTVQKVVFEEVKDGKATVVIESDLSRPDLHAAVTGHLVNGSCLCPSSIYADMAMTVADYMYKLVRPQAPKIDLNVCNMEVTVPLIAKMAGQEPHIVRLSATTNASLDQAQFVFSSGEGKSRTEHAKCTVVYGDGSAWLAEWKRNAYLIRARIDGLKKSVDAGGAHRIFRGMAYKLFAALVQYDKKFRGMEEVILDSAELEATAHVDFQTTEADGNFFCSPYWIDSVAHLSGFIVNASDAVDSTNQVYISHGWESMRFAQPLSADKTYQSYVKMQPAAGKMMAGDIYVFDGDTIIGVVGGLKFQCIPRAVLNTFLPPGGVSQSAKPRKTAVEAPLQVKIPATIETPKSKVVVSNDTAKLVISISNRALTIIAEEVGISTDELADPIDFADLGVDSLMSLSISGRMREELELTVQSSLFIDYPTVGQLKGFLAQFDSEISMDDIESQNTVSGSTTPELESATRTPKHEEEGPPTPPSSTSTPDVGVLVEEVASAPKLAALGIDQSMLHKGMQEKTGLTLPLLIQDNLNVQYLEEALNPSGQSYKVSAPHRSATSVLLQGNPRKSSKTLFLMPDGGGSATSYIGIPDLSPEIAVFGLNSPFMKCPEEYDCGVVGIAAMFLIELRRRQPHGPYFLGGWSAGGVVAFEAALQLLQAGELVEKLILIDTPCPLIIEALPSSLHRFFNTIGLLGDGLRSERKIPSWLLPHFAASVTALSQYTATKMDPAKAPKTLAIWCRDGVCKYPSDPRPDPYPYGHAQWLLENRIDFGPQQWDAFIPVENISTTSIPGNHFTMMREPNVGSSPALFLC
Umbilicaria subpolyphylla	U_subpolyphylla_TBG_2324_21-1_FUN-008107	cl_21-1_FUN-008107	II	PKS15	MSDQVDILFFGDQTVDTHAFLKSVLTRAKSNALVTSFIVKAGAVLREEVAQLPSLDRLSIPNFSTIQELSDRHHEGKLVSTAIESALLCISQLAHYLGFAGDNNSKDFDPSKTVIVGLCTGSLAAAAVASSPSAATLTPLAVEAVRTAFRTGLHVGIAARQVYQVVDNQECWSFLVPEISELEAGEAINDFHKEKAIPVSRQAYVSAVGSNVITVSGPPSTLQQLFDASTPFRASRRIQIPVHGPYHAPHLHGVGSLQKILGNQDGSKSHTINRFHPKIPVLSTTSGERFTATSTLQLFEQVLNEALNETLRFDRVLDGCVASVKGCNASICRIVPLGPINSIHGVVSVLKKGTEATIALENDSSFMSAKLPYNNRTPGNLAESKLAIVGMAGRFPGAADHEKFWQLLEQGLDVHREVPKERFDPKTHFDPTGKKRNTTHTPYGCFIDEPGLFDPRFFNMSPREAVQTDPMQRLSLVTAYEALEMAGYVPNRTPSTKLDRVGTFYGQTSDDWREINAAQDIDTYFITGGVRAFGPGRINYHFKFSGPSFSVDTACSSGMAAIQLACTSLWSGNCDTAIAGGVSVMTNSDIFAGLSRGQFLSKVGPCQTFDNEADGYCRADGIGTVIIKRLQDAEADKDNILAVILGSATNHSAEAISITHPHAETQETLYKKILDEAGMDPLDVDYVEMHGTGTQAGDGTEMRSVSNVFAPACRKRRSDQSLHLGAVKANVGHGEAASGVTALIKCLLMMQKNAIPPHVGIKTIINQTFPKDLDERNVHIAMKKKQWQAKAGKKRVVFVNNFSAAGGNTALLMEDGPSQTPGKLDPRPTHIIAVSAKAKSSLRKNIERLISFIDENVSASLPDISYTLTARRIQHNYRVAFPVADVAQARAELVSKLNENTNPVSSTLPKVAFVFTGQGSHYPALAKDLFDHSSQFKSDILDFDSIGQGQGFPSFLPLVDGSVSDVQSLSPLIVQLGLTCIQMALSRLWKSWGVSPDVVVGHSLGEYAALNVAGVLSVSDTIFLVGERARYLQDRCTVGTHAMLAVKAPLSSFHGLPSSLNGKIQVACINGPQETVYSGLCEDIDRAADHFSAQSVKCTKLNVPFAFHSSQVDTILASFEEIAHSAVFNKAKISIISPLLGDTISVGETISPEYLRRHAREPVNFLAGFQSGQTKKLIDDATLWVEIGPHPICLGMVKSTTGLKTGGAPSLRRGESPWKTIASSLCLLHTGGLRIDWNEYHRDFNDSLRMLDLPKYAFDEKNYWIQYINDWCLTKGDLPNPVVLAIEEKESLSTTTVQKVISEEVKDGKATVVIESDLSRPDLHAAVTGHLVNGSCLCPSSIYADMAVTVADYMYKLVRPQAPKIDLNVCNMEVTAPLVAKMAGQEPHIVRLSATTNASLDQAQFVFSSGEGKSRTEHAKCTVVYGDGSAWLAEWKRNAYLIRARIDGLKKSVDAGGAHRIFRGMAYKLFAALVQYDKKYRGMEEVILDSAELEATAHVNFQTTEADGNFFCSPYWIDSLAHLSGFIVNASDAVDSTNQVYISHGWESMRFAQPLSADKTYQSYVKMQPAAGKMMAGDVYILDGDTIIGVVGGLRFQCIPRALFNTFLPPGGVSQSAKPRKTAVEAPLQVKIPATIETPKSKVVVSNDTAKLVISITNRALTIIAEEVGISTDELADPIDFADLGVDSLMSLSISGRMREELELTVQSSLFIDYPTVGQLKGFLAQFDSEISMDDIDSQNTVSGSTTPELESATRTPKHEEEGPPTPPSSTSTPDVGVLVEEVASAPKLVALGIDQSMLHKGMQEKTGLTLPLLIQDNLNVQYLEEALNPSGQSYKVSAPHRSATSVLLQGNPRKSSKTLFLMPDGGGSATSYIGIPDLSPEIAVFGLNSPFMKCPEEYDCGVVGIAAMFLIELRRRQPHGPYFLGGWSAGGVVAFEAALQLLQAGELVEKLILIDTPCPLIIEALPSSLHRFFNTIGLLGDGLRSERKIPSWLLPHFAASVTALSQYTATKMDPAKAPKTLAIWCRDGVCKYPSDPRPDPYPYGHAQWLLENRIDFGPQQWDAFIPVENISTTSIPGNHFTMMREPNVHYLGDLISNAILH
Umbilicaria spodochroa	U_spodochroa_TBG_2434_28-1_FUN-006952	cl_28-1_FUN-006952	II	PKS15	MSDQINILFFGDQTVDTHAFLKNVLTRGKSNALVTSFIVQASAALREEVAQLPSLDRQSIPNFSTVQELSDRHHEGLLVNTAIESALLCISQLAHYLGFAGDNNPQELDLSKTVVVGLCTGSLAAAAVASSPSPAALAPLAVEAVRFAFRTGLHVGVSARRVYQVVGNEECWSFLVPEISELEAGEAIAHFHKERAIPASSRAYVSAVGTNVITVSGPPSTLQHLFEATNTFRGTRRFQIPVHGPYHAPHLHGDSPVQNILGIQDGSKSHIIDRFHPKISVLSTTSGERFPATSTRQLFEQVLNEALNETLRFDRVLDGCVALVRGSDASICRIVPLGPINSIHGVVSVLKKGTGASIVLENDTSFMTAKLPYNTRTPGNLAESKLAIVGMAGRFPGAADHEKFWQLLEQGLDVHREVPKERFDPKTHFDPTGKKRNTTHTPYGCFIDEPGLFDPRFFNMSPREAVQTDPMQRLSLVTAYEALEMAGYVPNRTPSTKLDRVGTFYGQTSDDWREINAAQDIDTYFITGGVRAFGPGRINYHFKFSGPSFSVDTACSSGMAAIQLACTSLWSGNCDTAIAGGVSVMTNSDIFSGLSRGQFLSKIGPCQTFDNEADGYCRADGIGTVIIKRLQDAEADKDNILAVILGSATNHSAEAISITHPHAETQETLYKKILDEAGMDPLNVDYVEMHGTGTQAGDGTEMRSVSNVFAPASRKRRSDQSLHLGAVKANVGHGEAASGVTALIKCLLMMQKNAIPPHVGIKTIINQTFPKDLDERNVHIALTKKLWQAKAGKKRVVFVNNFSAAGGNTALLMEDGPLPTPSKADPRPTHIIAVSAKAKSSLRKNIERLITYIDDNPSASLPDISYTLTARRIQHNYRVAFPVTDVAQARAELVSKLNDSTNPVSSTLPKVAFVFTGQGSHYPALAKDLFAHSSQFKSDLLDFDSIGRAQGFPSFLPLVEGSVSDVQTLSPLIVQLGLTCIQMALSRLWKSWGVAPDVVVGHSLGEYAALNVAGVLSVSDTIFLVGQRAQCLQDRCTVGTHAMLAVKAPLSSFYALPSELDGKIQVACINGPQETVYSGLSEDINKAVDHFNAESIKCTKLNVPFAFHSSQVDPILPAFEEMAHSAVFNKAKIPIISPLLRDTISVEDTINPEYLRRHARETVNFLASFQSAQSKKLIDDATLWVEVGPHPICLGMVKSTMSSKTGGAPSLRRGEGAWKTLSNSLCLLHTWGLKIDWNEYHRDFNDSLHLLDLPKYAFDEKNYWIQYTNDWCLTKGDLPKPAVLAIEDKKSLSTTTVQKVVHEEVKDGKATVVIESDLSRPDLHAAVTGHLSIYADMAMTVADYMYKLVRPQTQKIDLNVCNMEVTKPLIAQMSGQKPHIVRLSATTNTSLEQAQFVFSTGEGKTRTDHAKCTVVYGDGAAWLAEWQRNAYLIRARIEGLKKSVDAGGAHRIFRGMAYKLFAALVQYDKKFRGMEEVILDSAELEATAHVAFQTTEADGNFFCSPYWIDSVAHLSGFIVNASDAVDSTNQVYVSHGWESMRFAQPLSADKTYQSYVKMQPAAGKMMAGDIYVFDGDAIIGVVGGLKFQCIPRAILNTFLPPGGVQESAKPRKIAVKAPLQVKIPAAIETPKSKVVVSNDTAKIGVSISNRALSIIAEEVGISTDELADPIDFADLGVDSLMSLSISGRMREELELTVQSSLFIDYPTVGQLKGFLAQFGSKISVDDIDPAAIETPKSKVVVSNDTAKIGVSISNRALSIIAEEVGISTDELADPIDFADLGVDSLMSLSISGRMREELELTVQSSLFIDYPTVGHLKGFLAQFDSEISVDDIDTISGSTTPELESATRTPKHEEDGPPTPPSSTSAPDVGVLVEEVASAPKLAALGIDQSMSMSLQKAMQEKTGLPLPLLVQDNLNVQYLEDALNPSGQSYKVSAPHRSATSVLLQGNPRKSSKTLFLMPDGGGSATSYIGIPDLSPEIAVFGLNSPFMKCPEEYDCGVVGIAAMFLIELRRRQPHGPYLLGGWSAGGVVAFEAAQQLLQAGEHVENLILIDTPCPLIIEALPSSLHRFFNTIGLLGDGLRSERKIPSWLLPHFAASVTALSQYTATKMDPAKAPKTLAIWCRDGVCKYPSDPRPDPYPYGHAQWLLENRIDFGPQQWDAFIPVENITTTSMPGNHFTMMRDPNVHHLGGLLSKAILD
Umbilicaria muehlenbergii	U_muehlenbergii_27_FUN-04430	cl_27_FUN-04430	II	PKS15	MPMSDQIDILFFGDQTVDTHAFLKSVLSRGKSNTLLTSFIVKASAALREEVTQLPSLDRQSIPNFSTIQELSDRHHEGQLVNTAIESALLCISQLAHYLGFAGDNNPKDFDPSKTVIVGLCTGSLAAAAVASSPSAATLTPLAVEAVRIAFRTGLHVGVSARRVYQVVDNQECWSFLVPEISEHEAGEAIDDFHKEKVRTATVSLLVTAVGSNVITVSGPPSTLQQLFEVTSTFRGTRRIQIPVHGPYHAPHLHGNGPLQKILGTQNDGKSHIIDLYHPKIPVLSTTSGERFTATSTRQLLELVLNEALNETLRFDRVLDGCVDSVRGSDASTCRIVPLGPINSVHGVVSVLKKGTEASIVLENDSAFMSAKLPYNTRTPGNLAESKLAIVGMAGRFPGAADHEKFWQLLEQGLDVHREVPKERFDPKTHFDPTGKKRNTTHTPYGCFIDEPGLFDPRFFNMSPREAVQTDPMQRLSLVTAYEALEMAGYVPNRTPSTKLDRVGTFYGQTSDDWREINAAQDIDTYFITGGVRAFGPGRINYHFKFSGPSFSVDTACSSGMAAIQLACTSLWSGNCDTAIAGGVSVMTNSDIFSGLSRGQFLSKVGPCQTFDNEADGYCRADGIGTVIIKRLQDAEADKDNILAVILGSATNHSAEAISITHPHAETQETLYKKILDEAGMDPLDVDYVEMHGTGTQAGDGTEMRSVSNASGVTALIKCLLMMQKNAIPPHVGIKTIINQTFPKDLDERNVHIALKKKPWQAKAGKKRVVFVNNFSAAGGNTALLMEDGPSHTPGKPDPRPTQIIAVSAKAKSSLRKNIERLISYIDDNPSASLPDISYTLTARRIQHNYRIAFPVADVAQARAELVSKLNDNTNPVSSTLPKVAFVFTGQGSHYPALAKDLFEHSSQFKSDLLDFDSIGRGQGFPSFLPLIDGSVSDVQSLSPLLVQLGLTCIQMALSRLWKSWGVTPDVVVGHSLGEYAALNVAGVLSVSDTIFLVGERARSLQDRCTVGTHAMLAVKAPLSSFHGLPNGLDRKIQVACINGPEETVYSGLSEDINEAVAHFSAESVKCTKLNVPFAFHSSQVDPILASFEEIAHSAVFNKAKIPIISPLLGDIISAGETVSPDYLRRHAREPVNFLGGFQSGQAKKLIDDATLWVEIGPHPICLGMVKSTMGLKTGGAPSLRRGESAWKTIASSLCLLHTGGLKIDWNEYHRDFYDSLRMLDLPKYAFDEKNYWIQYINDWCLTKGDLPNPAVLAIEEKKSLSTTTVQKVIHEEVKDGKATVVIESDLSRPDLHAAVTGHLSIYGDMAMTVADYMYKLVRPQAQKIDLNVCNMEVTAPLIAKMSGQEPHIVRLSATTNASLDQAQLVFSSGEGKSRTEHAKCTVVYGDGSAWLAEWQRNAYLIRARIEGLKKSVDAGGAHRIFRGMAYKLFAALVQYDKKFRGMEEVILDSAELEATAHVAFQTTEADGNFFCSPYWIDSVAHLSGFIVNASDAVDSTNQVYVSHGWESMRFAQPLSAEKTYQSYVKMQPAAGKMMAGDIYVFDGDTIIGVVGGLKFQCIPRTVLNTFLPPGGVPQSAKPRKIAAEAPLQVKIPATIETPKSTVVVSNDTAKLVVSITNRALTIIAEEVGINTDELADAIDFADLGVDSLMSLSISGRMREELELTVQSSLFIDYPTVGQLKGFLAQFDSEISMDDIESQTTVSGSTTPELESASRTPKHEEDGPPTPPSSTSTPDVSVLVEEVASAPKLAALGIDQSMSMSLHKDMQEKTGLALPLLIRDNLNVQYLEEALNPSGQSNKVSAPHRSATSVLLQGNPRKSSKTLFLMPDGGGSATSYIGIPDLSPDIAVFGLNSPFMKCPEEYDCGVVGIAAMFLIELRRRQPHGPYLLGGWSAGGVVAFEAAQQLLQAGELVEKLILIDTPCPLIIEALPSSLHRFFNTIGLLGDGLRSERKIPSWLLPHFAASVTALSQYTATKMDPAKAPKTLAIWCRDGVCKYPSDPRPDPYPYGHAQWLLENRIDFGPQQWDAFIPLENITTTSIPGNHFTMMRDPNVG
Umbilicaria pustulata	U_pustulata_TBG_2333_5-4_FUN-04874	cl_5-4_FUN-04874	II	PKS15	MSDQIDILFFGDQTVDTHAFLKSVLTRGKSNPLINSFIVKASALLREEVAQLPSLDRQSIPNFSTVQELSDRHHEGQLVNTAIESALLCISQLAHYLGFAGDNDSKDFNPSKTVIVGLCTGSLAAAAVASSPSAATLTPLALEAVRIAFRTGLHVGISARRVYQVVDNQECWSFLIPEISELEAGEAIDVFHKERAIPVSRRAYVSAVGSNVITVSGPPSTLHHLFEATNTFRGTRRIQIPVHGPYHAPHLHGDASLQKILGTHNGCESHIIDHFHPKIPLLSTTSGERFTATSTRQLLEQVLNEALNETLRFDRVLDGCVASVRRSDATTCRIVPLGPINSIHGVVSVLKKGTEASIVLENNSSFMSAKLPYNTRTPANLAESKLAIVGMAGRFPGAADHEKFWQLLEQGLDVHREVPKERFDPKTHFDPTGKKKNTTHTPYGCFIDEPGLFDPRFFNMSPREAVQTDPMQRLSLVTAYEALEMAGYVPNRTPSTKLDRVGVFYGQTSDDWREINAAQDIDTYFITGGVRAFGPGRINYHFKFSGPSFSVDTACSSGMAAIQLACTSLWSGNCDTAIAGGVSVMTNSDIFSGLSRGQFLSKVGPCQTFDNEADGYCRADGIGTVIIKRLQDAEADKDNILAVILGSATNHSAEAISITHPHAETQESLYKKILDEAGVDALDVDYVEMHGTGTQAGDGTEMRSVSNVFAPVSRKRRSDQSLHLGAVKANVGHGEAASGVTALIKCLLMMQKNSIPPHVGIKTIINQTFPKDLDERNVHIALKKKPWQAKAGKKRVVFVNNFSAAGGNTALLMEDGPSSFPGKPDPRPTHIIAVSAKAKSSLRKNLERLISYIDDNPSASLPDISYTLTARRIQHNYRVAFPATDVAQARAELVSKLNDNTNPVSSTLPKVAFVFTGQGSHYPALGKDLFEHSSQFKSDLLDFDSIGRGQGFPSFLPLIDGSVSDVQSLSPLVVQLGLTCVQMALSRLWKSWGVTPDIVMGHSLGEYAALNVAGVLSVSDTIFLVGERARCLQDRCTVGTHAMLAVKAPLSSFHGLPSGLDGKIQVACINGPQETVYSGLSEDINKAVDHFSSESIKCTKLNVPFAFHSSQVDPILASFEEIAQSAVFNKAEIPIISPLFGDIISAGDTISPDYLRRHAREPVNFLGGFQSGQTKKLIDDATLWVEIGPHPICLGMVKSTIGLRTGGAPSLRRGESAWKTVASSLCQLHTGGLKIDWNEYQRDFTDSLHMLDLPKYAFDEKNYWIQYVNDWCLTKGDVPNPAVLAIEEKKSLSTTTVHNVIHEEVKDGKVKVVIESDLSRPDLHAVVAGHVINGSCLCPSSLYGDMAMTVADYMYKLVRPKAQKIDLNVCNMEVTAPLIAKMSGQEAHIVRLSATTNTSLDQAELVFSSGEGKSRTEHAKCTVVYGDGSAWLAEWQRNAYLIRARVEGLKKSVDAGGAHRIFRGMAYKLFAALVQYDKKYRGMEEVILDSVELEATACLAFQTTEADGNFFCSPYWIDSAAHLSGFIVNASDVVDSTNQVYISHGWESMRFAQPLSADKTYQSYVKMQPAGGKMMAGDVYVFDGDTIIGVVGGLKFQCIPRALFNTFLPPPGVPQSAKARKITPEPPLQVKIPGTIETPKSTVIVSQDTAKLVVSVTGRALTIIAEEVGISPDELADPIDFADLGVDSLMSLSISGRMREELELTVQSSLFIDYPSVGQLKGFLAQFDTEISMGEIESQDVGSGSTTPELESATRTPKHEEDGPPTPPSSTATPDVGVLVEEVASAPKLAALGIDQSMSASLHEGMQEKTGRAVPLLIPDNLNVQYLEEALNPTGQAHKVSAPHRSATSVLLQGNPRKSSKTLFLMPDGGGSATSYIGIPDLSPEVAVFGLNSPFMKCPEEYDCGVVGIAAMFLIELRRRQPHGPYLLGGWSAGGVVAFEAAQQLLQAGEAVEKLILIDTPCPLIIEALPSSLHRFFNTIGLLGDGLRSERKIPAWLLPHFAASVTALSQYTATKMDPAKAPKTTAIWCRDGVCKYPSDPRPDPYPYGHAQWLLENRIDFGPQQWDAFIPVENITTTSMPGNHFTMMREPNVHHLGGLIASAILD
Umbilicaria pustulata	U_pustulata_TBG_2345_13-2_FUN-08140	cl_13-2_FUN-08140	II	PKS15	MSDQIDILFFGDQTVDTHAFLKSVLTRGKSNPLINSFIVKASALLREEVAQLPSLDRQSIPNFSTVQELSDRHHEGQLVNTAIESALLCISQLAHYLGFAGDNDSKDFNPSKTVIVGLCTGSLAAAAVASSPSAATLTPLALEAVRIAFRTGLHVGISARRVYQVVDNQECWSFLIPEISELEAGEAIDVFHKERAIPVSRRAYVSAVGSNVITVSGPPSTLHHLFEATNTFRGTRRIQIPVHGPYHAPHLHGDASLQKILGTHNGCESHIIDHFHPKIPLLSTTSGERFTATSTRQLLEQVLNEALNETLRFDRVLDGCVASVRRSDATTCRIVPLGPINSIHGVVSVLKKGTEASIVLENNSSFMSAKLPYNTRTPANLAESKLAIVGMAGRFPGAADHEKFWQLLEQGLDVHREVPKERFDPKTHFDPTGKKKNTTHTPYGCFIDEPGLFDPRFFNMSPREAVQTDPMQRLSLVTAYEALEMAGYVPNRTPSTKLDRVGVFYGQTSDDWREINAAQDIDTYFITGGVRAFGPGRINYHFKFSGPSFSVDTACSSGMAAIQLACTSLWSGNCDTAIAGGVSVMTNSDIFSGLSRGQFLSKVGPCQTFDNEADGYCRADGIGTVIIKRLQDAEADKDNILAVILGSATNHSAEAISITHPHAETQESLYKKILDEAGVDALDVDYVEMHGTGTQAGDGTEMRSVSNVFAPVSRKRRSDQSLHLGAVKANVGHGEAASGVTALIKCLLMMQKNSIPPHVGIKTIINQTFPKDLDERNVHIALKKKPWQAKAGKKRVVFVNNFSAAGGNTALLMEDGPSSFPGKPDPRPTHIIAVSAKAKSSLRKNLERLISYIDDNPSASLPDISYTLTARRIQHNYRVAFPATDVAQARAELVSKLNDNTNPVSSTLPKVAFVFTGQGSHYPALGKDLFEHSSQFKSDLLDFDSIGRGQGFPSFLPLIDGSVSDVQSLSPLVVQLGLTCVQMALSRLWKSWGVTPDIVMGHSLGEYAALNVAGVLSVSDTIFLVGERARCLQDRCTVGTHAMLAVKAPLSSFHGLPSGLDGKIQVACINGPQETVYSGLSEDINKAVDHFSSESIKCTKLNVPFAFHSSQVDPILASFEEIAQSAVFNKAEIPIISPLFGDIISAGDTISPDYLRRHAREPVNFLGGFQSGQTKKLIDDATLWVEIGPHPICLGMVKSTIGLRTGGAPSLRRGESAWKTVASSLCQLHTGGLKIDWNEYQRDFTDSLRMLDLPKYAFDEKNYWIQYVNDWCLTKGDVPNPAVLAIEEKKSLSTTTVHNVIHEEVKDGKVKVVIESDLSRPDLHAVVAGHVINGSCLCPSSLYGDMAMTVADYMYKLVRPKAQKIDLNVCNMEVTAPLIAKMSGQEAHIVRLSATTNTSLDQAELVFSSGEGKSRTEHAKCTVVYGDGSAWLAEWQRNAYLIRARVEGLKKSVDAGGAHRIFRGMAYKLFAALVQYDKKYRGMEEVILDSVELEATACLAFQTTEADGNFFCSPYWIDSAAHLSGFIVNASDAVDSTNQVYISHGWESMRFAQPLSADKTYQSYVKMQPAGGKMMAGDVYVFDGDTIIGVVGGLKFQCIPRALFNTFLPPPGVPQSAKARKITPEPPLQVKIPGTIETPKSTVIVSQDTAKLVVSVTGRALTIIAEEVGISPDELADPIDFADLGVDSLMSLSISGRMREELELTVQSSLFIDYPSVGQLKGFLAQFDTEISMGEIESQDVGSGSTTPELESATRTPKHEEDGPPTPPSSTATPDVGVLVEEVASAPKLAALGIDQSMSPSLHEGMQEKTGRAVPLLIPDNLNVQYLEEALNPTGQAHKVSAPHRSATSVLLQGNPRKSSKTLFLMPDGGGSATSYIGIPDLSPEVAVFGLNSPFMKCPEEYDCGVVGIAAMFLIELRRRQPHGPYLLGGWSAGGVVAFEAAQQLLQAGEAVEKLILIDTPCPLIIEALPSSLHRFFNTIGLLGDGLRSERKIPAWLLPHFAASVTALSQYTATKMDPAKAPKTTAIWCRDGVCKYPSDPRPDPYPYGHAQWLLENRIDFGPQQWDAFIPVENITTTSMPGNHFTMMREPNVHHLGGLIASAILD
Umbilicaria phaea	Uphaea_ref_cold-no-train_17-1_FUN-05973	cl_17-1_FUN-05973	II	PKS15	MSDQIDILFFGDQTVDTHAFLKSVLTRGKSNALVTSFIVQASAALREEVAQLPSLDRQSIPNFSTVQELSDRHHEGQLVNTAIESALLCISQLAHYLGFAGDNNSKDFDLSKTVLVGLCTGSLAAAAVASSPCAATLTPLAVEAVRFAFRTGLHVGVSARRVYEVVGNQECWSYLVPEISELEAGEAIEYFHKERAIPASSQAYVSAVGSNVITVSGPPSTLQHLFQATDTFRGTRQIQIPVHGPYHAPHLHGDGPMQKILGTQGDSKLHIIDRFHPKIPVLSTISGEPFTATSSRQLFEQVLNEALNETLRFDRVLDGCVASVRGSDASVCRIVPLGPINSIHGVVSVLKKGTEASIILENDSSFMTAKLPYNTRTPGNLAESKLAIVGMAGRFPGAADHEKFWQLLEQGLDVHREVPKERFDPKTHFDPTGKKRNTTHTPYGCFIDEPGLFDPRFFNMSPREAVQTDPMQRLSLVTAYEALEMAGYVPNRTPSTKLDRVGTFYGQTSDDWREINAAQDIDTYFITGGVRAFGPGRINYHFKFSGPSFSVDTACSSGMAAIQLACTSLWSGNCDTAIAGGVSVMTNSDIFAGLSRGQFLSKVGPCQTFDNEADGYCRADGIGTVIIKRLQDAEADKDNILAVILGSATNHSAEAISITHPHAETQETLYKKILDEAGMDPLNVDYVEMHGTGTQAGDGTEMRSVSNVFAPASRKRRSDQSLHLGAVKANVGHGEAASGVTALIKCLLMMQKNAIPPHVGIKTIINQTFPKDLDERNVHIALAKKTWQAKAGKKRVVFVNNFSAAGGNTALLMEDGPSLTPGKPDPRPTHVIAVSAKAKSSLRKNIERLISYMDDNPSASLPDISYTLTARRIQHNYRVAFPVTDVAQARAELVSKLNDNSNPVSSTLPKVAFVFTGQGSHYPALAKDLFEHSSQFKSDLLDFDSIGRGQGFPSFLPLVEGSVADVQTLSPLIVQLGLACIQMALSRLWKSWGVTPDVVVGHSLGEYAALSVAGVLSVSDAIFLVGERARCLQDRCTVGTHAMLAVKAPLSSFYALPSGLDGKIQVACINGPQETVYSGLSEDINKVIDHFSAESIKCTKLNVPFAFHSSQVDPILAAFEGIAHSAVFNKAKIPIISPLLGDTISIGDTVDPEYLRRHARDPVDFLAGFQSAQSKRLIDDATLWVEIGPHPICLGMVKSTMSLKTGGAPSLRRGEGAWKTIASSLCMLHTWGLKIDWNEYHRDFNDSLRMLDLPKYAFDDKNYWIQYTNDWCLTKGDLPKPAALAIEDKKSLSTTTVQKVIHEEVKDGKATVVIESDLSRPDLHAAVTGHLVNGSCLCPSSIYADMAMTVADYLYKLVRPNTQKIELNVCNMEVTKPLIAQMSGKEPHIVRLSATTNPSLEQAHLVFSTGEGKTRTEHAKCTVVYGDGAAWLAEWQRNAYLIRARIEGLRKSVDAGGAHRIFRGMAYKLFAALVQYDKKFRGMEEVILDSAELEATAHVAFQTTEADGNFFCSPYWIDSVSHLSGFIVNASDAVDSTNQVYVSHGWESMRFAQPLSADKTYQSYVKMQPAAGKMMAGDIYVFDGDNIIGVVGGLKFQCIPRAILNTFLPPGGVQQSAKAQRIAIEPPLQVKIPATIETPKSKVVVSNDTAKLLVSITNRALNIIAEEVGVSTDELADPIDFADLGVDSLMSLSISGRMREELELTVQSSLFIDHPTVGQLKGFLAQYDSEISMHEIESQNTTSGSTTPELESATRTPKHEEDGPPTPPSSTSAPDVGVLVEEVASAPKLAALGIDQSMSMSLHKAMQEKNGPPLPLLVQDNLNVQYLEEALNPSGQTYKVSAPHRSATSVLLQGNPRKSSKTLFLMPDGGGSATSYIGIPDLSPEIAVFGLNSPFMKCPEEYNCGVAGIAAMFLIELRRRQPHGPYLLGGWSAGGVVAFEAAQQLLQAGEHVEKLILIDTPCPLIIEALPSSLHRFFNTIGLLGDGLRSERKIPSWLLPHFAASVTALSQYTATKMNPAKAPKTLAIWCRDGVCKYPSDPRPDPYPYGHAQWLLENRIDFGPQQWDAFIPVENITTTSIPGNHFTMMRDPNVYHLGGLMSKAILD
Umbilicaria phaea	Uphaea_ref_warm-no-train_12-1_04535	cl_12-1_04535	II	PKS15	MSDQIDILFFGDQTVDTHAFLKSVLTRGKSNALVTSFIVQASAALREEVAQLPSLDRQSIPNFSTVQELSDRHHEGQLVNTAIESALLCISQLAHYLGFAGNNNSKDFDLSKTLIVGLCTGSLAAAAVASSPCAATLTPLAVEAVRFAFRTGLHVGVSARRLYQVVGNQECWSYLVPEISELEAGEAIEDFHKERAIPASSRAYVSAVGSNVITVSGPPSTLQHLFEATDTFRGTRQIQIPVHGPYHARHLHGDGPVQKILGTQGDSKLHIVDRFDPKIPVLSTTSGERFTATSSRQLFEQVLNEALNETLRFDRVLDGCVASVRGSDASVCRIVPLGPINSIHGVVSVLKKGTEASIVLENDSSFMTAKLPYNARTPGNLAESKLAIVGMAGRFPGAADHEKFWQLLEQGLDVHREVPKERFDPKTHFDPTGKKRNTTHTPYGCFIDEPGLFDPRFFNMSPREAVQTDPMQRLSLVTAYEALEMAGYVPNRTPSTKLDRVGTFYGQTSDDWREINAAQDIDTYFITGGVRAFGPGRINYHFKFSGPSFSVDTACSSGMAAIQLACTSLWSGNCDTAIAGGVSVMTNSDIFAGLSRGQFLSKVGPCQTFDNEADGYCRADGIGTVIIKRLQDAEADKDNILAVILGSATNHSAEAISITHPHAETQETLYKKILDEAGMDPLNVDYVEMHGTGTQAGDGTEMRSVSNVFAPASRKRRSDQSLHLGAVKANVGHGEAASGVTALIKCLLMMQKNAIPPHVGIKTIINQTFPKDLDERNVHIALTKKPWQAKAGKKRVVFVNNFSAAGGNTALLMEDGPSPTPGKPDPRPTHVIAVSAKAKSSLRKNIERLISYIDDNPSASLPDISYTLTARRIQHNYRIAFPVTDVAQARAELVSKLNDSSNPVSSTLPKVAFVFTGQGSHYPALAKDLFEHSSQFKSDLLDFDSIGRGQGFPSFLPLVEGSVSDVQTLSPLVVQLGLTCIQMALSRLWKSWGVTPDVVVGHSLGEYAALNVAGVLSVSDAIFLVGERARCLQDRCTVGTHAMLAVKAPLSSFYALPSGLDGKIQVACINGPQETVYSGLSEDINKVVDHFSVESIKCTKLNVPFAFHSSQVDPILAAFEGIAHSAVFNKAKIPIISPLLGDTIPIGDTVNPEYLRRHARDPVDLLAGFQSAQSKKLIDDATLWVEIGPHPICLGMVKSTMSPKTGGAPSLRRGEGAWKTIASSLCLLHTWGLKIDWNEYHRDFNDSLRMLDLPKYAFDEKNYWIQYINDWCLTKGDLPKPAALAIEDKKSLSTTTVQNVIHEEVKDGKATVVIESDLSRPDLHAAVTGHLVNGSCLCPSSIYADMAMTVADYLYKLVRPNTQKIDLNVCNMEVTKPLIAQMSGQEPHIVRLSATTNASLEQAHLVFSTGEGKSRTEHAKCTVVYGDGAAWLAEWQRNAYLIRARIEGLRKSVDAGGAHRIFRGMAYKLFAALVQYDKKFRGMEEVILDSAELEATAHVAFQTTEADGDFFCSPYWIDSVSHLSGFIVNASDAVDSTNQVYISHGWESMRFAQPLSAGKTYHSYVKMQPAAGKMMAGDIYVFDGDTIIGVVGGLKFQCIPRAILNTFLPPRGVQQSAKAQKIAIEPPLQVKIPATIETPKSKVVVSNDTAKLLVSITNRALNIIAEEVGVSTDELADPIDFADLGVDSLMSLSISGRMREELELTVQSSLFIDYPTVGQLKGFLAQYDSEISMHEIESQNTTSGSTTPELESATRTPKHEEDGPPTPPSSTSAPDVGVLVEEVASAPKLAALGIDQSMSMSLHKTMQEKNGPPLPLLVQDNLNVQYLEEALNPSGQTYKVSAPHRSATSVLLQGNPRKSSKTLFLMPDGGGSATSYIGIPDLSPEIAVFGLNSPFMKCPEEYNCGVAGIAAMFLIELRRRQPHGPYLLGGWSAGGVVAFEAAQQLLQAGEHVEKLILIDTPCPLIIEALPSSLHRFFNTIGLLGDGLRSERKIPSWLLPHFAASVTALSQYTATKMNPAKAPKTLAIWCRDGVCKYPSDPRPDPYPYGHAQWLLENRIDFGPQQWDAFIPVENITTTSIPGNHFTMMRDPNVYHLGGLISKAILD
Cladonia uncialis	Cladonia_uncialis_PKS15	NA	II	PKS15	MAGMRFLLFGDQSSFDRAHIHKQVVESRENPFLSLFYRKSSDALRHEIAQLSPLERIVVPTFTTIAELNDRTTSKDAHEGVQNALQCISQLAHYIEYTSALHGQTEESTKSCVVGLSTGLLAAAAVACSPEITALIPLAVEVVLIAFRVGRLARTAARHMEVTRTEDSTASWSYVISGMKQPEAQTALSTFNQNKMIPQCNRAYISAFTADSVTISGPPTTLEHLWDSFPNTSKRIELPVYGPYHAPHLHRGVDMAEVLCLSDPRRSRTLANYRLVLPLMSTSAGTCYEGSQDAPSILAAVVNDILGRVFKVQDVVDGCINLVTTLNCNKCNLISIGPSNSENMFVKALNSGTNIDVACHVKVPRLEESSAMSDAPRTSRKPKLAIVGMAGRFPDAADHEKFWDLLEAGLDVHRRIPKDRFDVDKHFDPTGKIRNTSHTPYGCFIEEPGLFDPRFFNMSPREATQTDPMHRLGLASAYEALEMAGYVPNRTPSTKLDRIGTFYGQTSDDWREINEAQDIDTYFITAGVRAFAPGRINYYFKFSGPSFSIDTACSSSAAALQLACTSLWAGDCDTAVTGGLNVMTNSDIFAGLSRGQFLSKTGNCQTFDNDADGYCRGDGIGSLVIKRLDDALSDNDRILGVILETATNHSSNAISITHPHAPTQEQLFKKVLDDAGLDPHEVNYVEMHGTGTQAGDGTEMKSVTNIFAPVSRTGTRKKPLHLGSVKANIGHGEAVSGVTAMIKCLLMLQKNAIPPHCGIKKTINQSFPQDLNARNVHIAFKPTPLVSKDGSPRRIFINNFSAAGGNTALLLEDAPVREPLKDDHRGDWVIAVTARSKSALRANCKNLVEYIKTNKNLRLPDLSYTTTARRIQHNYRIAFGVDTLSNVTEILNKKLEEAIEPVPSVSPSVCFVYTGQGSHYSALGKHLFELSKAFHADILSFNNIAVSLRFPSFLSLITGDVEAQNLSPMEVQVGLTCIQMALTRLWASWGVKPNVVIGHSLGEYAALNAAGVLSASETIYLVGERARLLQEKCTANSHAMLATKSSTALLREHFSEYPGVEVACVNGAQETVLGGTFSDIERVAEKLATQGTKCTKLNVQYAFHTTQVDAILNDFENLAKTVAFHRPEIPVVSPLLASVLSEADSIDERYLARHAREPVDFVGGLAAAQQLGLVNDQTVWVELGPNPVCMSFVKSELGHDVVTAPSLRKGTLPYKVISESLATLHTTGLDIDWNEYHRDFIDCVQMLDLPAYAFDNKTYWIQYTGDWNLYKGQVQGLAALPEATVPKLSTTTCHKIVSEVVDVDKATVVIESDISRPDLLAAISGHVVNGTALCPSSIYGDMAMTVGEYLYKLLRPGTQTVHMNVCDMEVFKPFIANDNGGKGQTLRLSATTPDITTERANLVFSSGSGKTETQHAKCHVDFGSGSAWLAEWQRSAYLISGRVEGLKKAAHTGGAHRMLRGMAYKLFGAFVEYDSKYRGMEEVILDSPALEATAHVAFQTTEADGNFVCSPYWIDSACHLAGFIVNANDAVDSSKQVYVSHGWESMRFAEPLVASKTYRSYVKMQPLAGNMVAGDVYIFDGDRIIGMCGALKFQCIPRTLLNTFLPPKGIAAQKAPASRPSPITTKAVKKAIAKPKANARISISSSVTTRVMNIIASEVGVDVSELADGLDFANMGVDSLMSLSISSRIREEIEIDAPSTAFVDYPTVGSLKGHLRQYESLKPVADSEDEYTSGSATPSLDSDDNSSQGTADTPISPPGSPVIPSDSESLSMIIRQTISEEMGVDIAELSAADDLSALGMDSLMSLSILGILRERAGLSLPSDFLVDNQTIKAIETALHIGPPQKPKKQPRQTAPAPVPSQSQVPKQAPAPTTVTKVKKSTLPERFASSVLLQGSPKNAEKQFWLIPDGGGAPTSYIFLDEVSPKVAVWGLTSPFCRTPEEYICGVVGIATKFIQEIKRRQPKGPYHIGGWSAGGVISFETVRQLIDGGDTVETLIFIDTPCPLIIEPLPSSIHRFFGSIGLLGDGEGALEKLPPWLLPHFAASVHALSTYDAAKIDDAKCPNVWAMWCEDGVCKYPEDPKPDPYPYGHAQWLLENRTDFGPNLWDQFLDASKINTRQMEGNHFSMMKAPYVNKLTQFLREALT
Pseudevernia furfuracea	Pfur_cl_44-1	NA	II	PKS15	MTEMRIFLFGNQALVNRAQIQQQLVDSRGNPFLSLLLQRCSDALRHEISQLSPLERKSIPAFNTIDELNDRAGNSDAHEGVQNALLCISQLAQYTQYVGGIRGRDSMGLESCVVGLSTGLLAAAVVALSPTIPAIMPLAVEAVLIAFRLGVHVKTTASNIEMSPIHDDDSSWSYVIPGKEKSEAQNALDFFHQDKTIPQSHRAYIAGFGADSVTISGPPTTLKQLFQTPSTLTSNHAALPVYGPYHAPHLHKGVNVDQILHSKDSKTSVLLSAYSLDLPLMSTSSGVCFDRNLDAPTLFTAVIRDILTETLGVQQVVDGCSKLTTEAHCEECSIISFGPSTSKSMFAKAMESKTDFKVTVHEDLAAKLSEAPSAFGDAPRTSKRPKLAIVGMAGRFPNAADHEKFWDLLEAGLDVHRRVPKDRFNVESHYDPTGKIRNTSHTPFGCFIDEPGLFDPRFFNMSPREATQTDPMHRLGLASAYEALEMAGYVPNRSPSTRLERIGTFYGQTSDDWREINEAQDIDTYFITAGVRAFAPGRINYYFKFSGPSFSVDTACSSSAAAMQLACTSLWAGDCDTAVAGGLNVMTNSDIFAGLSRGQFLSKTGNCQTFDNDADGYCRGDGIGTVILKRLDDALADNDRILGVILETATNHSANAISITHPHAPTQEVLFKKVMDDAGKDPHDVNYVEMHGTGTQAGDGTEMRSVTNVFAPASRTGQRKKALHLGSVKANVGHGEAVSGVTAMIKCLLMLQKNQIPPHCGIKKTINQSFPQDLNARNVHIAFKPTPLASSDGSPRLIFVNNFSAAGGNTAMLLEDAPPRPALKDDRRGDYVITVSAKSKSAIRANTKNLVHFIKHNPHTRLPDLSYTTTARRIQHNYRIAFSCDSLSKASEILASKLDDAIEPVPSVSPTIAFAYTGQGSHYTALGKQLYDLSKHFRSDIQSFDNIAQNLGFPSFLSLLNGDVEAQDLSPLIVQVGLSCIQMALTRLWASWGVKPDVVIGHSLGEYAALNAAGVLSVSETIYLVGERAKLLQERCTANSHAMLATKTATSLLKESFADFPGVEVACVNGARETVLGGTVNDIDQVAEKLSSQGTKCTKLNTAFAFHSSQVDPILADFENKAKSVTFNKPQIPVISPLLSSVLSESHSIDEHYLGRHARETVDFAGGMAAAQQLGIINDQTVWVELGPHPVCMSFVKQELGHDVLTAPSLRKGTAPYKTISDSLAMLHTNGFSVDWNEYHRDFIECVQMLDLPTYAFDNKNYWIQYTGDWNLHKGQVLGLAALPAIEAAPKLSTTTVHKVISEVVEQDKATVVIESDISRPDLLAAISGHVVNGTALCPSSIYGDMAMTVAEHLYKLVRPNTETVHMNVCHMEVFKPFIANDGGKGQTLRLSATTPDITTGRANLVFASGSGKSETQHAKCFVDYGSGTAWLAEWQRNAYLVKGRIENLKKDASSGKAHRMLRGMAYKLFGAFVEYDSKYRGMEEVILDSPELEATAHIAFQTKESDGNFVCSPYWIDSVCHLAGFIVNANDAVDSSKQVYVSHGWESMRFAEPLKADKTYRSYVKMQPLPGNMVAGDVYIFDGDRIIGMCGSLKFQCIPRTLLNTFLPPRGLAAQKAPVAAKPAPKAMAAKPVKKSAPTHVQMPKKAGPSVTTHVLDIIASEVGIPVDELADGIDFANMGVDSLMSLSISGRIREELEIDAPSSLFVDYPTVGALKGHLIQFGPSQVVDAEAEYSSGSTTPSLDSDDMSSQGSATTPMSPPDSPGTPSDSESLSMIIRQTISEEMGVDIAELSAADDLSALGMDSLMSLSILGMLREKAGLSLPADFLVDNQTIKAIETALHIGSPPPKPQARSRRVTPEQQAPVMQLAKQVKVPTMHAPKVKKPSLPERFASSILLQGSPKTAEKSFWLIPDGGGAPTSYIFLDEISPKLAVWGLTSPYCKTPEEYMCGVVGIATKFIQEIKRRQPKGPYHIGGWSAGGVISFETVRQLIDMGDAVETLVFIDTPCPLIIEPLPGTLHRFFGSIGLLGEGDGAIDRLPPWLLPHFAASVHALSTYDAAPIPADKCPKVMAIWCEDGVCKEDSDPRPDPYPYGHAQWLLENRTDFGTNLWEEFLDEKKILCRQMPGNHFSMMKAPYVDRLTGFLREALA
Stereocaulon alpinum	Stereocaulon_alpinum_PKS15	NA	II	PKS15	MVGMRVLLFGDQALVDHAHIQKQILESRENPFLSLLFQRASDALRHEIAQLPPAERVAIPSFTTIAELNERTSGVNAHEGVTNALLCISQLAHYIEYTGALRGQSDETSKSCVVGISAGLLAAAAVALSPEITALIPLAVEVILIAFRVGNLARTTARYVEVAATQGGADSWSHAIADMTEAEALPILASFHQEKMIPLSNRAYISAFTASSVNISGPPATLRQLWQSSTLPASKRIELPIYGPYHAPHLYERVNISQILCSSDTRRSRTLANYRLAVPLISTSSGTCFDRSLDAPAILAAVVKDILNRPLKLEDVVAGCRDLVAAAHCARCDIISLGPNSSESMFTRVLQFESEAEVKSHTDRLTQAPSNLREVNETSRTSRRPKLAIVGMAGRFPDAADHERFWDLLEAGLDVHRKIPADRFNVDKHYDPTGKIRNTSQTPFGNFIDEPGLFDPRFFNMSPREATVTDPMHRLGLVSAYEALEMAGYVPNRSPSTMLDRIGTFYGQTSDDWREINEAQDIDTYFITAGVRAFAPGRINYYFKFSGPSFSIDTACSSSAAALQLACTSLWAGDCDTAVTGGLNVMTNSDIFAGLSRGQFLSKTGNCQTFDNDADGYCRGDGIGSLVIKRLDDALADNDRILGVILETATNHSSNAISITHPHAPTQEQLFKKVMDDAGVDPHDVNYVEMHGTGTQAGDGTEMKSVSNIFAPASRSGTRKKSLHLGSVKANVGHGEAVSGVTAMIKCLLMMQKNTIPPHCGIKKTINQGFPQDLNARNVHIAFKPTPLVSQDGSPRRIFVNNFSAAGGNTALLLEDAPPRAPLKNDERGEWVVTVSAKSKSALRANSKNLIHYIKRNPETRLPDLSYTTTARRIQHNYRITFGCDSLSKAMEILASKMDDAIEPVSSVSPSVAFAYTGQGSHYTALARQLYDLSNHFRTDIHTFDNIAVGLNCPSFLSLIKGDVEAKDLSPTVVQVGLTCIQMALTRLWVSWGVKPDVVVGHSLGEYAALNAAGVISVSETIYLVSERARLLQEMCTANTHAMLATKSSTSLLKEHFADFPGVEVACINGSRETVLGGTVDDIDKVAEKLSAQGTKCTKLNVQFAFHSSQVDTILAKFEDVAQSVTFRKPEIPVISPLLASVLSEGDRIDEHYLARHARETVDFAGGLAAAQQLGLINDQTVWVEIGPSPVCLSFVKSELGHDVVAVASLRKNTAPYKTLVESLATLHITGLAIDWNEFHRDFIDCVQMLDLPAYAFDNKTYWIQYTGDWNLYKGQIQGLAALPEAEVPKLSTTTVHRVVSEVVDADKATVVVESDISRPDLLAAISGHVVNGTSLCPSSIYGDMAMTIGEHLYKLVRPGTKSVHMNVCHMEVFKPFIANDDGGKGQTLRLTATTADITTERANLVFSSGSGKSEMQHAKCYVDFGSGTDWLAQWQRSAYLISGRVEGLKNAATSGSAHRMLRGMAYKLFGAFVEYDAKYRGMEEVILDSPALEATAHIAFQTTEADGNFVCSPYWIDSVCHLAGFIVNANDAVDSSKQVYVSHGWESMRFAEPLVADKTYRSYVKMQPLAGNMVAGDVYIFDGDRIIGMCGALKFQCIPRTLLNTFLPPKGSAAQKAPVTSRPAITAKPAQKSIVTKPKAAIRSIAGPSVTTKVLDIIASEIGVDVSELADGLDFANMGVDSLMSLSISGRIREEIEIDTPSSVFVDYPTVGSLKFHLRQYESSNAVKDDEDYASSTATPSLDSDDDSSQDGSVVTPISPPGSPGTPSDSDSLSMIIRQTISEEMGVDIAELSAADDLSALGMDSLMSLSILGILREKAGLSLPSDFLVDNQTIKSIETALHIGPPPKPKPRVGQPAPAPAHSPTPATAPVSQKVIQAPKAKKSLLPERFASSVLLQGSPKNAEKQFWLIPDGGGAPTSYIFMDEISPKVAVWGLTSPFCRTPEEFVCGVTGIATKFIQEIKHRQPKGPYHVGGWSAGGVISFETVRQLLEAGDVVETLIFIDTPCPLIIEPLPSSIHRFFGSIGLLGDGEGALEKLPPWLLPHFAASVHALSTYEAVRINPAKCPNVWAMWCEDGVCKFPDDPKPDPYPYGHAQWLLENRTDFGPNLWEEFLDESKITTRHMEGNHFSMMRAPYVDKLTEFLREALA
Cladonia borealis	Cladonia_borealis_PKS15	NA	II	PKS15	MASMRFLLFGDQSSFDQAHIQKQVVESRENPFLSLFYRKSSDALRHEIAQLSPLERIVIPTFTTIAELNDRTTSKNAHEGVQNALQCISQLAHYIEYTSALHGKIEDSTKSCVVGLSAGLLAAAAVACSPEITALIPLAVEVVLIAFRVGRLVRTAARHIEIRRTEDSAASWSFVIPGMTQPEAEAALSTFNQSKTFPQCNRAYISAFTADSVTISGPPTTLEHLWDSSFPSTSKRIELPVYGPYHAPHLHRGVDIAEILCSSDPRRSRTLANYRLILPLMSTSAGTCYEGGQDAQIVLTGVVNDILGGVFKVQDVVDGCINLVTTSSCNECELISIGPNNSENMFVKSLKSGANIDVSCHVKVPTLDGSSVMNEAPRTSRKPKLAIVGMAGRFPDAADHEKFWDLLEAGLDVHRRIPKDRFDVDKHFDPNGKIRNTSHTPFGCFIEEPGLFDPRFFNMSPREATQTDPMHRLGLASAYEALEMAGYVPNRTPSTKLDRIGTFYGQTSDDWREINEAQDIDTYFITAGVRAFAPGRINYYFKFSGPSFSIDTACSSSAAALQLACTSLWAGDCDTAVTGGLNVMTNSDIFAGLSRGQFLSKTGNCQTFDNDADGYCRGDGIGSLVIKRLDDALFDNDRILGVILETATNHSSNAISITHPHAPTQEQLFKKVLDDAGLDPHEVNYVEMHGTGTQAGDGTEMKSVTNIFAPVSRTGTRKKPLHLGSVKANVGHGEAVSGVTAMIKCLLMLQKNAIPPHCGIKKTINQGFPQDLNARNVHIAFKPTPLVSRDGSPRRIFINNFSAAGGNTALLLEDAPMRDPLKDDLRGDWVIAVTARSKSALRANCKNLVEYIKNNKKLRLPDLSYTTTARRIQHNYRIAFGVDTLSKATEILNTKLEEAIEPVPSVSPSVAFAYTGQGSHYSALGKHLFEISKSFHGDIMSFNNIAVGLGFPSFLSLIKGDVEAQDLSPMEVQVGLTCIQMALTRLWASWGVKPNVVIGHSLGEYAALNAAGVLSASETIYLVGERARLLQEKCTANSHAMLATKSSTGLLRELLSEYPGVEVACVNGAQETVLGGTFSDIEKVAEKLTTQGTKCTKLNVQYAFHTTQVDAILSDFENLARAVAFHKPEIPVVSPLLASVLSEADSIDERYLARHAREPVDFVGGMAAAQQLGLVNDQTVWVELGPNPVCMSFVKSELGHDVVTAPSLRKGTPPYKVLSESLATLHTTGLDIDWNEYHRDFTDSVQMLDLPAYAFDNKTYWIQYTGDWNLYKGQVQGLAALPEAPVSKLSTTTCHKVVSEVVDVDKATVVIESDISRPDLLAAINGHVVNGTALCPSSIYGDMAMTIGEYLYKLLRPGTQNVHMNVCDMEVFKPFIANDDGGKGQTLRLTATTHDITTERANLVFSSGSGKTETQHAKCHVDFGSGAAWLAEWQRSAYLISGRVEGLKKAAHTGGAHRMLRGMAYKLFGAFVEYDSKYRGMEEVILDSPALEATAHIAFQTTEADGNFVCSPYWIDSACHLAGFIVNANDAVDSSKQVYVSHGWESMRFAEPLVASKTYRSYVKMQPLAGNMVAGDVYIFDGDRIIGMCGALKFQCIPRTLLNTFLPPKGIAAQKAPASRPAPITTKAVKKAIAKPKANARTSISASVTTRVMDIIASEVGVDVSELANGLDFANMGVDSLMSLSISSRIREEIEINAPSTVFVDYPTVGSLKGHLSQYESSRPIVDSEDDYTSGSATPSVDSDDNYSQGTADTPISPPGSPVAPSDSESLSMIIRQTISEEMGVDIAELSAADDLSALGMDSLMSLSILGILRERAGLSLPSDFLVDNQTIKAIETALHIGPPQKPKTQPRQTAPTPAGSHSQVPKQAPAPMPVTKAKKSTLPERLASSVLLQGSPKNAEKQFWLIPDGGGAPTSYIFLDEVSPKVAIWGLTSPFCRTPEEYICGVVGIATKFIQEIKRRQPKGPYHIGGWSAGGVISFETVRQLIDGGDTVETLVFIDTPCPLIIEPLPSSIHRFFGSIGLLGDGEGALEKLPPWLLPHFAASVHALSTYDAAKIDEAKCPNVWAIWCEDGVCKYPEDPKPDPYPYGHAQWLLENRTDFGPNLWDQFLDASKINTRQMEGNHFSMMKAPYVNKLTQFLREALA
Cladonia grayi	Cladonia_grayi_PKS15	NA	II	PKS15	MAGMQFLLFGDQSSFDRAHIQKQVVESRENPFLSLFYRKTSDALRHEIAQLSPLETTSIPSFTTITELNDRIGSKGAHEGVQNALQCISQLAHYIEYTSALHGQIEETAKSCVVGLSTGLLAAAAVACSPEITALIPLAVEVVLIAFRLGRLAKTAARHIDLTSTEDSPASWSYAIPGMTQPEAQAALATFNQSKAFPQCSRAYISAFTADSVTISGPPTTLEQLWESSIVNTSKRIELPVYGPYHAPHLHKGVNMAEILGLSDLRRSRTLANYRLVLPLMSTSVGTCYEGRRDAASVLAAVVDDILGRVFKIEDVVDGCINLVKETSNCNNCELISIGPNNSENMFVKSLSSSTNVDVTCHLNAPTSEASGTMSEAPRTSRKPKLAIVGMAGRFPDAADHEKFWDLLEAGLDVHRRIPEDRFDVDKHFDPTGKIRNTSHTPYGCFIEEPGLFDPRFFNMSPREATQTDPMHRLGLASAYEALEMAGYVPNRTPSTKLDRIGTFYGQTSDDWREINEAQDIDTYFITAGVRAFAPGRINYYFKFSGPSFSIDTACSSSAAALQLACTSLWAGDCDTAVTGGLNVMTNSDIFAGLSRGQFLSKTGNCQTFDNDADGYCRGDGIGSLVIKRLDDALSDNDRILGVILETATNHSSNAISITHPHAPTQEDLFKKVMDDAGLDPHDVNYVEMHGTGTQAGDGTEMKSVTNIFAPVSRTGTRRKPLHLGSVKANVGHGEAVSGVTAMIKCLLMLQKNAIPPHCGIKKTINQGFPQDLNARNVHIAFKPTPLLSRDGSPRRIFINNFSAAGGNTALLLEDAPVRDPLKDDHRGDWVIAVTARSKSALRANSKNLVEYVKNNKQLRLPDLSYTTTARRIQHNYRIAFGADTLSKVTEILNTKLEEAVEPVPNVSPTVAFAYTGQGSHYSALGKHLFELSKHFHADILSFNNIAVGLGFPSFLSLIKGDVEAQDLSPMEVQVGLTCIQMALTRLWASWGVKPNVVIGHSLGEYAALNAAGVISTSETIYLVGERARLLQEKCNANSHAMLATKSSTALLREHFSEFPGVEVACVNGAQETVLGGTFSDIEKVAEKLVTQGTKCTKLNVQYAFHTSQVDAILNDFENLAKTVTFHRPQIPVVSPLLASILSEADSIDERYLARHAREAVDFMGGMAAAQQLGLANDQTVWVELGPHPVCMSFVKSELGHGVVTAPSLRKGTPPYKVISESLATLHTTGLDINWNEYHRDFIDCVQMLDLPAYAFDNKKYWIQYTGDWNLYKGQVQGLAALPEAPVPKLSTTTCHKIVSEVVDVDKATVVIESDISRPDLLAAISGHVVNGTALCPSSIYGDMAMTIGEYLYKLLRPGTETVHMNVCNMEVFKPFIANDDGGKGQTLRLTATTADITTERANLVFSSGSGKSETQHAKCHVDFGSGSAWLAEWQRSAYLISGRVDGLKKAAHTGGAHRMLRGMAYKLFGAFVEYDSKYRGMEEVILDSPALEATAHIAFQTTEADGNFVCSPYWIDSACHLAGFIVNANDAVDSSKQVYVSHGWESMRFAEPLVASKTYRSYVKMQPLAGNMVAGDVYIFDGDRIIGMCGALKFQCIPRTLLNTFLPPKGLAPQKAPANRPGPITTKAVKKAIAKPKASACTSSNFSVTTRVMDIIASEVGVDVSELADGLDFANMGVDSLMSLSISGRIREEIEIDAPSTVFVDYPTVGSLKGHLVQYESSKPVADYEDEYTSGSATPSLDSDDNSSQGTADTPISPPGSPMVPSDSESLSMIIRQTISEEMGVDIAELSAADDLSALGMDSLMSLSILGILRERAGLSLPSDFLVDNQTIKAIETALHIGPPPKPKAKPKQIAPTPVSSQSQVPKQAPTPTPAPKMKKSTLPERLASSILLQGSPKNAEKQFWLIPDGGGAPTSYIFLDEISPKVAVWGLTSPFCKTPEEYICGVVGIATKFMQEIKRRQPKGPYHVGGWSAGGVISFETVRQLIDGGDTVETLIFIDTPCPLIIEPLPSSIHRFFGSIGLLGDGEGALEKLPPWLLPHFAASVHALSTYDAAKIDDAKCPNVWAMWCEDGVCKYPEDPKPDPYPYGHAQWLLENRTDFGPNLWDQFLDASKINTRQMEGNHFSMMKAPYVNKLTLFLREALA
Cladonia macilenta	Cladonia_macilenta_PKS15	NA	II	PKS15	MAGMRFLLFGDQSSFDQAHIQKQVVESRENPFLSLFYRKASDALRHEIAQLSPLERAVIPTFTTIAELNDRTTSKDAHEGVQNALQCISQLAHYIEYTSALHGQTEDSTKSCVVGLSAGLLAAAAVACSPEITALIPLAVEVVLIAFRVGLLVRTAAKHIEVTRTEDSAASWSFVIPGMTQPEAQAALSTFNQSKNSPQCNRAYISAFTADSVTISGPPTTLEHLWDSSFENTSKRIDLPVYGPYHAPHLHRGVDMAEILCSSDPRRSRTLANYRLVLPLMSTSAGTCYEGSQDAPSVFAGVVNDILGRVFKVQDVVDGCMNLVTTSNCNQCELISIGPNNSENMFVKALNSGTNIDFSCHVKVPTLGRSRVMSEAPRTSRKPKLAIVGMAGRFPDAADHEKFWDLLEAGLDVHRRIPKDRFDVDKHFDPNGKIRNTSHTPYGCFIEEPGLFDPRFFNMSPREATQTDPMHRLGLASAYEALEMAGYVPNRTPSTKLDRIGTFYGQTSDDWREINEAQDIDTYFITAGVRAFAPGRINYYFKFSGPSFSIDTACSSSAAALQLACTSLWAGDCDTAVTGGLNVMTNSDIFAGLSRGQFLSKTGNCQTFDNDADGYCRGDGIGSLVIKRLDDALFDNDRILGVILETATNHSSNAISITHPHAPTQEQLFKKVLDDAGLDPHEVNYVEMHGTGTQAGDGTEMKSVTNIFAPVSRTGTRKKPLHLGSVKANVGHGEAVSGVTAMIKCLLMLQKNAIPPHCGIKKTINQGFPQDLNARNVHIAFKPTPLVSKDGSPRRIFINNFSAAGGNTALLLEDAPVREPLKDDLRGDWVIAVTARSKSALRANCKSLVEYIKTNRNLRLPDLSYTTTARRIQHNYRIAFGVDTLNKATEILNTKLEEAIEPVPSVSPSVAFAYTGQGSHYSALGKHLFELSKSFHADILGFNNIAVGLGFPSFLPLINGDVEAQDLSPLEVQVGLTCIQMALTRLWASWGVRPNVVIGHSLGEYAALNAAGVLSASETIYLVGERARLLQKKCTANSHAMLATKSSTALLRELFSEYPGVEVACVNGAQETVLGGTFSDIEKVAEKLTTQGTKCTKLNVQYAFHTTQVDSIVGEFENLARAVAFHKPEIAVISPLLASVLSEADSIDERYLARHAREPVDFVGGMAAAQQLGLVNDQTVWVELGPNPVCMSFVRSELGHDVVTAPSMRRGTPLYKVLSESLATLHTTGLDIDWNEYHRDFTDCVQMLDLPAYAFDNKTYWIQYTGDWNLYKGQVQGLAALPEAPVSKLSTTTCHKVVSEVVDVDKATVVIESDISRPDLLAAISGHVVNGTALCPSSIYGDMAMTIGEYLYKLLRPGTQAVHMNVCDMEVFKPFIANDDGGKGQTLRLTATTPDITTERANLVFSSGSGKTETQHAKCHVDFGSGSAWLAEWQRSAYLISGRVEGLKKAAHTGGAHRMLRGMAYKLFGAFVEYDSKYRGMEEVILDSPALEATAHIAFQTTEADGNFVCSPYWIDSACHLAGFIVNANDAVDSSKQVYVSHGWESMRFAEPLVASKTYRSYVKMQPLAGNMVAGDVYIFDEDRIIGMCGALKFQCIPRTLLNTFLPPKGIAAQKAPASRPAPITTKAVKKAIAKPKANTRTSISSSVTTRVMDIIASEVGVDVSELADGLDFANMGVDSLMSLSISSRIREEIEIDAPSTVFVNYPTVGSLKGHLSQYESLRPVVDLEDEYTSGSATPSGDSDDNYSQGTADTPISPPGSPLAPSDSESLSMIIRQTISEEMGVDIAELSAADDLSALGMDSLMSLSILGILRERAGLSLPSDFLVDNQTIKAIETALHIGHPQKSKPQPRQTAPTPAASHSQVPKQVPAPMPVIKAKKSTLPERLASSVLLQGSPKNAEKQFWLIPDGGGAPTSYIFLDEVSPKVAIWGLTSPFCRTPEEYICGVVGIATKFIQEIKRRQPKGPYHIGGWSAGGVISFETVRQLIEGGDTVETLVFIDTPCPLIIEPLPSSIHRFFGSIGLLGDGEGALEKLPPWLLPHFAASVHALSTYDAAKIDDAKCPDVWAIWCEDGVCKYPEDPKPNPYPYGHAQWLLENRTDFGPNLWDQFLDASKINTRQMEGNHFSMMKAPYVNKLTQFLREALA
Cladonia metacorallifera	Cladonia_metacorallifera_PKS15	NA	II	PKS15	MAGMRFLLFGDQSSFDQAHIQKQVVESRENPFLSLFYTKASDALGHEIAQLSPLERAVIPTFTTIAELNDRTTSKDAHEGVQNALQCISQLAHYIEYTSALHGQIEDSTKSCVVGLSAGLLAAAAVACSPEITALIPLAVEVVLIAFRVGLLVRTAARHIEVSRSEHCAASWSFVIAGMTKPEAQAALSTFNQSKNFPQCNRAYISAFTADSVTISGPPTTLNHLWDSSFANKSKRIELPVYGPYHAPHLHKGVDMAEILCSSDPRRSRTLANYRLVLPLMSTSAGTCFEGSQDAPSVFAEVVNDILRRGLMVQDVVDGCMNLVTTSDCNQCELISIGPNNSENMFVKALNSGTNIDVSCHVKVPTPERLRAMSEAPRTSRKPKLAIVGMAGRFPDAADHEKFWDLLEAGLDVHRRIPKDRFDVDKHFDPNGKIRNTSHTPYGCFIEEPGLFDPRFFNMSPREATQTDPMHRLGLASAYEALEMAGYVPNRTPSTKLDRIGTFYGQTSDDWREINEAQDIDTYFITAGVRAFAPGRINYYFKFSGPSFSIDTACSSSAAALQLACTSLWAGDCDTAVTGGLNVMTNSDIFAGLSRGQFLSKTGNCQTFDNDADGYCRGDGIGSLVIKRLDDALFDNDRILGVILETATNHSSNAISITHPHAPTQEQLFKKVLDDAGLDPHEVNYVEMHGTGTQAGDGTEMKSVTNIFAPVSRTGTRKKPLHLGSVKANVGHGEAVSGVTAMIKCLLMLQKNAIPPHCGIKKTINQGFPQDLNARNVHIAFKPTPLVSRDGSPRRIFINNFSAAGGNTALLLEDAPVRDPLKDDLRGDWVIAVTARSKSALRANCRNLVEYIRNNKKLRLPDLSYTTTARRIQHNYRIAFGVDTLSKATEVLNTKLEEAIEPVPSVSPSVAFAYTGQGSHYSALGKHLFELSKSFHADVMSFNNIAVGLGFPSFLSLIKGDIEAQDLSPIEVQVGLTCIQMALTRLWASWGVKPNVVVGHSLGEYAALNAAGVLSASETIYLVGERARLLQEKCTANSHAMLATKSSTALLGELFSDYPGVEVACVNGAQETVLGGTFSDIEKVAEKLTSQGTKCTKLNVQYAFHTTQVDALLSDFENVAKAVAFHKPEIPVISPLLASVLSEVDSIDEHYLARHAREPVDFVGGMAAAQQLGLVNDQTVWVELGPNPVCMSFVKSELGHDVVTAPSMRKGMPPYKVLSESLATLHTMGLDIDWNEYHRDFSDCIQMLDLPAYAFDNKTYWIQYTGDWNLYKGQVQGLAALPEAPVSKLSTTTCHKVVSEVVDVDKATVVIESDISRPDLLAAISGHVVNGTALCPSSIYGDMAMTIGEYLYKLLRPGTQTVHMNVCDMEVFKPFIANDDGGKGQTLRLTATTPDITTERANLVFSSGFGKTETQHAKCHVDFGSGSAWLAEWQRSAYLISGRVEGLKKAAHTGGAHRMLRGMAYKLFGAFVEYDSKYRGMEEVILDSPALEATAHIAFQTTEADGNFVCSPYWIDSACHLAGFIVNANDAVDSSKQVYVSHGWESMRFAEPLVASKTYRSYVKMQPLAGNMVAGDVYIFDGDRIIGMCGALKFQCIPRTLLNTFLPPKGTAAQKAPASRPAPITTKAVKKAIAKPKANARTSISSSVTTRVMDIIASEVGVDVSELADGLDFANMGVDSLMSLSISSRIREEIEIDAPSTVFVDYPTVGSLKSHLGQYESSTPLIDSEEEYTSGSATPSLDSEDNYSQGTADTPISPPGSPAAPSDSESLSMIIRQTISEEMGVEIAELSAADDLSALGMDSLMSLSILGILRERAGLSLPSDFLVDNQTIKAIETALHIGPPQKSKPHPRQTAPTPAASHPQLPKQAPAPMPVIKAKKSTLPERLASSVLLQGSPKNAEKQFWLIPDGGGAPTSYIFLDEVSPKVAIWGLTSPFCRIPEEYICGVVGIATKFIQEIKRRQPKGPYHIGGWSAGGVISFETVRQLIDGGDTVETLVFIDTPCPLIIEPLPSSIHRFFGSIGLLGDGEGALEKLPPWLLPHFAASVHALSTYDAARIDDAKCPNVWAIWCEDGVCKYPEDPKPDPYPYGHAQWLLENRTDFGPNLWDQFLDASKINTRQMEGNHFSMMKAPYVNKLTQFLREALA
Cladonia rangiferina	Cladonia_rangiferina_PKS15	NA	II	PKS15	MTGMRFLLFGDQSSFDRAHIQKQVVESRENPFLSLFYRKSSDALRHEIAQLSPLERIVVPTFTTIAELNDRTTSKDAHEGVQNALQCISQLAHYIEYTSALHGRIEESTKSCVVGLSAGLLAAAAVACSPEITALIPLAVEVVLIAFRVGRLARTAARHIEVTRSEDSAASWSYVIPGMTQPEAQAALSTFNQSKTFPQCNRAYISAFTADSVTISGPPTTLEHLWDSSFANKSKRIELPVYGPYHAPHLHREVDLAEVLCLSDPRRSRTLANYRLVLPLMSTSTGTCYEGSKDAPSVLAAVVHDILSRVFKVQDVVEGCINLVTIWNCNQCELISIGPNNSDNMFVKALNTGTDLDVACHVKASTLEGSSTMSEAPRTSRKPKLAIVGMAGRFPDAADHEKFWDLLEAGLDVHRRIPKDRFDVDKHFDPTGKIRNTSHTPYGCFIEEPGLFDPRFFNMSPREATQTDPMHRLGLASAYEALEMAGYVPNRTPSTKLDRVGTFYGQTSDDWREINEAQDIDTYFITAGVRAFAPGRINYYFKFSGPSFSIDTACSSSAAALQLACTSLWAGDCDTAVTGGLNVMTNSDIFAGLSRGQFLSKTGNCQTFDNDADGYCRGDGIGSLVIKRLDDALSDNDRILGVILETATNHSSNAISITHPHAPTQEQLFKKVLDDAGLDPHEVNYVEMHGTGTQAGDGTEMKSVTNIFAPVSRTGTRRKPLHLGSVKANIGHGEAVSGVTAMIKCLLMLQKNAIPPHCGIKKTINQGFPQDLNARNVHIAFKPTPLVSKDGSPRRIFINNFSAAGGNTALLLEDAPVREPLKDDHRGDWVIAVTARSKSALRANCNNLVEYIKNNQKLRLPDLSYTTTARRIQHNYRIAFGVDTLSKVTEILNTKLQEAIEPVPSVSPSVGFAYTGQGSHYSALGKHLFELSKHFHADILSFNNIALGLGFPSFLSLIKGDVEAQDLSPMEVQVGLTCIQMALTRLWASWGVKPNVIIGHSLGEYAALNAAGVISTSETIYLVGERARLLQEKCTANSHAMLATKSSTALLREHFSEYPGVEVACVNGAQETVLGGTFSDIEKLAEKLVTQGTKCTKLNVQYAFHTTQVDAILDDFENLARTVAFHRPEIPVVSPLLASVLSEADSIDERYLARHAREPVDFVGGMAAAQQLGLVNDQTVWVELGPHPVCMSFVKSELGHDVVTAPSLRKGTPPYKVISDSLATLHATGLDIDWNEYHRDFIDCVQMLDLPSYAFDNKTYWIQYTGDWNLYKGQVQGLAALPEAPVPKLSTTTCHKIVSEVVDVDKATVVIESDISRPDLLAAIGGHVVNGTALCPSSIYGDMAMTVGEYLYKLLRPGTQTVHMNVCDMEVFKPFIANDDGGKGQTLRLTATTHDITTERANLVFSSGSGKTETQHAKCHVDFGSGSAWLAEWQRSAYLISGRVEGLKKAAHTGGAHRMLRGMAYKLFGAFVEYDSKYRGMEEVILDSPALEATAHIAFQTTEADGNFVCSPYWIDSACHLAGFIVNANDAVDSSKQVYVSHGWESMRFAEPLVASKTYRSYVKMQPLEGNMVAGDVYIFDGDRIIGMCGALKFQCIPRTLLNTFLPPKGIAAQKAPASRPAPITTKAVKKAIAKPKANARTSTSPSVTNRVMDIIASEVGVDVSELADGLDFANMGVDSLMSLSISSRIREEMEIDAPSTVFVDYPTVGSLKGHLRQYESSKPVADSEDEYTSGSATPSLDSDDNYSQGTADTPISPPGSPGVPSDSESLSMIIRQVISEEMGVDIAELSAADDLSALGMDSLMSLSILGILRERAGLSLPSDFLVDNQTIKAIETALHIGPPQKPKTEPRQTAPTPVPSQSQAPKQAPAPVPVTKVKKSTLPERFASSVLLQGSPKNAEKQFWLIPDGGGAPTSYIFLDEVSPKVAVWGLTSPFCRTPEEYICGVVGIATKFIQEIKRRQPKGPYHVGGWSAGGVISFETVRQLIDGGDTVETLVFIDTPCPLIIEPLPSSIHRFFGSIGLLGDGEGALEKLPPWLLPHFAASVHALSTYDAAKIDDAKCPNVWAMWCEDGVCKYPEDPKPDPYPYGHAQWLLENRTDFGPNLWDQFLDASKINTRQMEGNHFSMMKAPYVNKLTQFLKEALA
Umbilicaria deusta	U_deusta_TBG_2334_10-1_FUN-004400	cl_10-1_FUN-004400	II	PKS20	MANGTMNVVLFGDETANVRAIFQRVHHYKQSSALVGSFLEQAYTALHEEAMTVPKSMRETIPDSTSIFDLMERYYDIGTPNPAIEGALLCICQMASFMGSFEERPDDFIDFEICFIGWGIGLLAAAAVASSRTLATLPTVMVEIVRIAFRTGTLVSRVSQQLQQPGHSKESWAMIVYDVTESAATEALDDYHNSKHIPTSDRAYISAVSKGTVTISAPPLRLRQLLDESELFKNTKTVQIPIYALYHAPHLYDMEDVHEILQPSASKLEEIHHAGRPVLSTVTGEEFSVSSTFELLEKLLQEVLVQPQRWDAVQKGVVSEVNESDVSTCRVSAFGTTHAAAGLVATLRSKTSVDVAPEDLAQGRMETARKLANVDKIAIVGMSGRFPGAASCEELWEVLEQGRDVHKTIPKDRLNVDTHYDKTGKKKNTSHTPYGCFIEEPGLFDARFFSMSPREAAQTDPMHRLAIATAYEALEMAGYVPNRTPSTNQHRIGTFYGQTSDDWREVNAAQKIDTYFIPGGVRAFAPGRINYHFKFSGPSFSVDTACSSSFAALQLACTSLWAGDCDTAVTGGLNILTAPDIFAGLSRGQFLSKTGGCKTWDASADGYCRADGVGTVILKRLEDALDDKDNILGVIVGTATNHSAEAISITHPHAGAQSYLYESVLHSAGVDPHDISYVEMHGTGTQAGDSTEVRSVTDVFAPKRRSRSHPLHLGAVKSNVGHGEAAAGITALIKVLLMLQKNAIPQHVGIKTTMNPKFPTDLKERNVHIPFENTPWPAAKKRVAFLNNFSAAGGNTALLLEDAPPKVRPTARDPRSSHVVAVSAKSISSLKKNTERLLSYIEENPSTSLSSLSYTTCTRRIHHNYRVAVAVNSINELKGPLGATLEKTPTPISSIAPKVGFVFTGQGAFYPSLGQRLFKDSPSFRTDINDMDNIAVGQGLPSFLSVIEGTLSDEDAGSLSPLVTQLATTCVQIGLAKLWNVWGMKPDVVLGHSLGEYAALNAAGILSVSDTIHLVGQRAKLLQDECTSGTHAMLAVKASLPSVQSAANGAPFQIACINAELETVLAGTTEEIDSLSKTLTAAGLKTMRLKVPFAFHSSQVDRILDSFEEVASAVLFDTPDVPILSPLLGKVISEGGSVNPKYLRRHARETVNFMGALQAANEEMLIDEKTVWIEIGPHPICSGMIKSTLPGANVNASLHKNQEPWRTLAESLSNIHCTGLSVDWTEVHREFDESHQLLDLPSYSFDNKNYWIDYVNDWCLTKGDVAQPQAIEGVPEKLGPWERKSKLSTSSIHVIVEENVEGNKGKLVVQSDIHEDIFGTAISGHSVNGAGLCPSSIYADMALTVADYLYKQIKPGEKVPDMDVCRMQVVKPLILKKNSSAMQIVQITVTADLDSGKAELRYASVSAAGKETAEHAQCTVEYGNAADWLSEWARNAYMVTGRIDLLKKSTAEGALPKITSGLAYKLFSALVRYDDRYRGMQEVILDSSQFEATSRVSFQTDEGNFFCSPYWIDSLAHLSGFIMNASDAVDSKTYVYISHGWKSMRFSKPFSRANIYRSYVKMQQSPSEANVYEGDVYVFDEKENTIIGVVGGLKFQRIPRATLDNILPPDDKPKAAATTTPPAKAQQAAPKTKAAPAAKKTKGPVSTAKTSKPAKERKDKDITARAFEIIAGEAEVEPVELQEECTFASLGVDSLLSLTIAAKFREELGLDVPGTLFIDNPTVKKLKTALSQSSSASATPEDSEKSGSDATPVMTSDSSMSDAEDEAEDQMPKEKSSKDQAAGPQGEVEDLNMLLRTTICEQMGIPIEEVVGENDLNSLGMDSLMALTILAILREKTGMELPPTLFQDYPSIAALEKYMAPTVAPSKAPSKPKPKPATTKQSSKSPDLSQYPKAQSMLVQGDPKTATTTLFLLPDGSGSATSYANIPKIGPTVCVYGLNCPFMTTPQDFTCGIETVSTIYMAEIRRRQPHGPYTMGGWSAGGVVAYEVARQLLADGEFVDRLILLDSPCPLALEPLPARLHHFFDRIGLLGSGGKNPPSWLLPHFQASIDALTAFNDKAKPLDPAKAPKTYAIWARDGVCGKPGDPKPPVSEDDPKSMTWLLNDRTDFGYNGWDQLLGAENIRTTNMEGNHFTIMRAPGNQQLGKLIAQGLEI
Umbilicaria deusta	U_deusta_TBG_2335_9-2_FUN004832	cl_9-2_FUN004832	II	PKS20	MANGTMNVVLFGDETANVRAIFQRVHHYKQSSALVGSFLEQAYTALHEEAMTVPKSMRETIPDSTSIFDLMERYYDIGTPNPAIEGALLCICQMASFMGSFEERPDDFIDFEICFIGWGIGLLAAAAVASSRTLATLPTVMVEIVRIAFRTGTLVSRVSQQLQQPGHSKESWAMIVYDVTESAATEALDDYHNSKHIPTSDRAYISAVSKGTVTISAPPLRLRQLLDESELFKNTKTVQIPIYALYHAPHLYDMEDVHEILQPSASKLEEIHHAGRPVLSTVTGEEFSVSSTFELLEKLLQEVLVQPQRWDAVQKGVVSEVNESDVSTCRVSAFGTTHAAAGLVATLRSKTSVDVAPEDLAQGRMETARKLANVDKIAIVGMSGRFPGAASCEELWEVLEQGRDVHKTIPKDRLNVDTHYDKTGKKKNTSHTPYGCFIEEPGLFDARFFSMSPREAAQTDPMHRLAIATAYEALEMAGYVPNRTPSTNQHRIGTFYGQTSDDWREVNAAQKIDTYFIPGGVRAFAPGRINYHFKFSGPSFSVDTACSSSFAALQLACTSLWAGDCDTAVTGGLNILTAPDIFAGLSRGQFLSKTGGCKTWDASADGYCRADGVGTVILKRLEDALDDKDNILGVIVGTATNHSAEAISITHPHAGAQSYLYESVLHSAGVDPHDISYVEMHGTGTQAGDSTEVRSVTDVFAPKRRSRSHPLHLGAVKSNVGHGEAAAGITALIKVLLMLQKNAIPQHVGIKTTMNPKFPTDLKERNVHIPFENTPWPAAKKRVAFLNNFSAAGGNTALLLEDAPPKVRPTARDPRSSHVVAVSAKSISSLKKNTERLLSYIEENPSTSLSSLSYTTCTRRIHHNYRVAVAVNSINELKGPLGATLEKTPTPISSIAPKVGFVFTGQGAFYPSLGQRLFKDSPSFRTDINDMDNIAVGQGLPSFLSVIEGTLSDEDAGSLSPLVTQLATTCVQIGLAKLWNVWGMKPDVVLGHSLGEYAALNAAGILSVSDTIHLVGQRAKLLQDECTSGTHAMLAVKASLPSVQSAANGAPFQIACINAELETVLAGTTEEIDSLSKTLTAAGLKTMRLKVPFAFHSSQVDRILDSFEEVASAVLFDTPDVPILSPLLGKVISEGGSVNPKYLRRHARETVNFMGALQAANEEMLIDEKTVWIEIGPHPICSGMIKSTLPGANVNASLHKNQEPWRTLAESLSNIHCTGLSVDWTEVHREFDESHQLLDLPSYSFDNKNYWIDYVNDWCLTKGDVAQPQAIEGVPEKLGPWERKSKLSTSSIHVIVEENVEGNKGKLVVQSDIHEDIFGTAISGHSVNGAGLCPSSIYADMALTVADYLYKQIKPGEKVPDMDVCRMQVVKPLILKKNSSAMQIVQITVTADLDSGKAELRYASVSAAGKETAEHAQCTVEYGNAADWLSEWARNAYMVTGRIDLLKKSTAEGALPKITSGLAYKLFSALVRYDDRYRGMQEVILDSSQFEATSRVSFQTDEGNFFCSPYWIDSLAHLSGFIMNASDAVDSKTYVYISHGWKSMRFSKPFSRANIYRSYVKMQQSPSEANVYEGDVYVFDEKENTIIGVVGGLKFQRIPRATLDNILPPDDKPKAAATTTPPAKAQQAAPKTKAAPAAKKTKGPVSTAKTSKPAKERKDKDITARAFEIIAGEAEVEPVELQEECTFASLGVDSLLSLTIAAKFREELGLDVPGTLFIDNPTVKKLKTALSQSSSASATPEDSEKSGSDATPVMTSDSSMSDAEDEAEDQMPKEKSSKDQAAGPQGEVEDLNMLLRTTICEQMGIPIEEVVGENDLNSLGMDSLMALTILAILREKTGMELPPTLFQDYPSIAALEKYMAPTVAPSKAPSKPKPKPATTKQSSKSPDLSQYPKAQSMLVQGDPKTATTTLFLLPDGSGSATSYANIPKIGPTVCVYGLNCPFMTTPQDFTCGIETVSTIYMAEIRRRQPHGPYTMGGWSAGGVVAYEVARQLLADGEFVDRLILLDSPCPLALEPLPARLHHFFDRIGLLGSGGKNPPSWLLPHFQASIDALTAFNDKAKPLDPAKAPKTYAIWARDGVCGKPGDPKPPVSEDDPKSMTWLLNDRTDFGYNGWDQLLGAENIRTTNMEGNHFTIMRAPGNQQLGKLIAQGLEI
Umbilicaria freyi	U_freyi_TBG_2329_2-1_FUN-001323	cl_2-1_FUN-001323	II	PKS20	MANSTMNVVLFGDETANVRAIFQRVHHYKQSSALVEAFLGKAYAALHEEAMAVPRSMRDTIPDSTSIFDLMERYYDIGTPNPALEGALLCICQMASFMGSFEERPDDFIGLDICFIGWGMGLLAAAAVASSKTLATLPSVMVEIVRIAFRTGTLVSRVSRQLQQPGHSKESWAMIVYDVTESAAIEALDDYYASKHTPTSDRAYISAVSKGTVTISAPPSRLQQLLDESELFKNTKTVQIPIYALYHASHLYDMEDVEEILRPSASKLKGIRHAGRPMLSTVTGEEFSVTSSFELLEKVLQEILVEPQRWDAVQQGVVSEINESETTICRVSAFGTTHAAAGLVATLRSETNVDVSQEDLAQGKPDTARKLANVDKIAIVGMSGRFPGATSCEELWEVLEQGRDVHKTIPKDRLNVDTHYDKTGKKKNTSHTPYGCFIEEPGMFDARFFSMSPREAAQTDPMHRLAIATAYEALEMAGYVPNRTPSTNLHRIGTFYGQTSDDWREVNAAQKIDTYFIPGGVRAFAPGRINYHFKFSGPSFSVDTACSSSFAALQLACTSLWAGECDTAVTGGLNILTAPDIFAGLSRGQFLSKTGGCKTWDASADGYCRADGVGTVILKRLEDALDDKDNILGVIVGTATNHSAEAISITHPHAGAQSYLYESVLHTAGVDPLDISYVEMHGTGTQAGDSTEVRSVTDVFAPNRRSRPHPLHLGAVKSNVGHGEAAAGITALIKVLLMLQKNTIPQHVGIKTTINPKFPSDLKERNVHIPFENTPWPATKKRIAFLNNFSAAGGNTALLLEDAPLRVKPTATDPRSSHVVAVSAKSISSLKKNTERLISYVEANPGISLPSLSYTTCARRIHHNYRVAVAVNSIDELKGPLSATLEETPTPISSIAPKVGFVFTGQGAFYPSLGERLFKDSPSFRTDITDMDNIAVGQGLPSFLAVVEGTSSDEDAGSLSPVVTQLATTCVQMALAKLWNVWGLKPDVVLGHSLGEYAALNAAGILSVSDTIHLVGQRAKLLQDECTSGTHAMLAVKASLPSVQSAANGAPFQTACINAELETVLAGTIEEIDSLSKTLTAAGLKNMRLNVPFAFHSSQVDRILDSFKDIASAALYDSPNIPVISPLLGKVITEGGAVDPDYLRRHARETVNFMGALQAAHEEVLIDEKTVWIEIGPHPICSGMIKSTLPGAHVNASLNKNQDAWRTLAESLSSIHCTGLSIDWTEVDREFGDSHHLLDLPTYSFDNKNYWIDYVNDWCLTKGDGPQTKAIEGAPEMLGPWERKSNLSTSSVHVIVEEDFEGNKGKLVVQSDIHEDVFGTAISGHSVNGAGLCPSSIYADMALTVADYAYRQIKPGVKVPDMDVCRMQVVKPLILKKNSTAMQIVQVTATADLDSGKVELRYASVNPAGKEMIQHAHCTVEYGNAADWLCEWARYTYMITGRIDTLKKATAEGALPKITSGLAYKLFSALVKYDNRYRGIQEVILDSSQFEATSRVSFQTEEGHWFCSPYWIDSLAHLSGFIMNASDAVDSKKYVYISHGWKSMRFSRPFLRANKYRSYVRMQPSPSEANVYEGDVYIFEESENIIVGVVGGLKFQRLPRATLDNILPPDDMPKAAAKAAPPAMAQQAAPKGKASPATKKTKSPGPAAQTQKQAKEKQPKDITARAFEIIASEAEVEPVELQDECTFASLGVDSLLSLAIAAKFREELSLDVPGTLFIDNPTVKKLKVALSRSSSASATPEESEKSGSDATPVMTSDSSMSDAEDEADDEAPKDKSPTDQAASSQGEVEDLNMLLRTTICEQMGIPIEEVVGENDLNSLGMDSLMALTILAILRERTGMELPPTLFQDHPSIAALEKFMGPSVAPSTAPSKPKSTPVSNKHSSKTSELSQYPKARSMLVQGDPKTATTTLFLLPDGSGSATSYANIPKIGPSVCVYGLNCPFMTTPKDFTCGIETVSSIYMAEIRRRQPHGPYTMGGWSAGGVVAYEVARQMLADGETVDRLILLDSPCPLALEPLPSRLHHFFDRIGLLGSGGSKPPAWLLPHFEASIKALTDYNDKAKPLDPAKAPKTFAIWARGGVCGKPGDPQPPVSDDDPKSMKWLLNNRTDFGYNGWDQLLGAENIRTTNMEGNHFTIMRAPENQQLGKLIAQGLEL
Umbilicaria freyi	U_freyi_TBG_2330_17-1_FUN-006574	cl_17-1_FUN-006574	II	PKS20	MANSTMNVVLFGDETANVRAIFQRVHHYKQSSALVEAFLGKAYAALHEEAMAVPRSMRDTIPDSTSIFDLMERYYDIGTPNPALEGALLCICQMASFMGSFEERPDDFIGLDICFIGWGMGLLAAAAVASSKTLATLPSVMVEIVRIAFRTGTLVSRVSRQLQQPGHSKESWAMIVYDVTESAAIEALDDYYASKHTPTSDRAYISAVSKGTVTISAPPSRLQQLLDESELFKNTKTVQIPIYALYHASHLYDMEDVEEILRPSASKLKGIRHAGRPMLSTVTGEEFSVTSSFELLEKVLQEILVEPQRWDAVQQGVVSEINESETTICRVSAFGTTHAAAGLVATLRSETNVDVSQEDLAQGKPDTARKLANVDKIAIVGMSGRFPGATSCEELWEVLEQGRDVHKTIPKDRLNVDTHYDKTGKKKNTSHTPYGCFIEEPGMFDARFFSMSPREAAQTDPMHRLAIATAYEALEMAGYVPNRTPSTNLHRIGTFYGQTSDDWREVNAAQKIDTYFIPGGVRAFAPGRINYHFKFSGPSFSVDTACSSSFAALQLACTSLWAGECDTAVTGGLNILTAPDIFAGLSRGQFLSKTGGCKTWDASADGYCRADGVGTVILKRLEDALDDKDNILGVIVGTATNHSAEAISITHPHAGAQSYLYESVLHTAGVDPLDISYVEMHGTGTQAGDSTEVRSVTDVFAPNRRSRPHPLHLGAVKSNVGHGEAAAGITALIKVLLMLQKNTIPQHVGIKTTINPKFPSDLKERNVHIPFENTPWPATKKRIAFLNNFSAAGGNTALLLEDAPLRVKPTATDPRSSHVVAVSAKSISSLKKNTERLISYVEANPGISLPSLSYTTCARRIHHNYRVAVAVNSIDELKGSLSATLEETPTPISSIAPKVGFVFTGQGAFYPSLGERLFKDSPSFRTDITDMDNIAVGQGLPSFLAVVEGTSSDEDAGSLSPVVTQLATTCVQMALAKLWNVWGLKPDVVLGHSLGEYAALNAAGILSVSDTIHLVGQRAKLLQDECTSGTHAMLAVKASLPSVQSAANGAPFQTACINAELETVLAGTIEEIDSLSKTLTAAGLKNMRLNVPFAFHSSQVDRILDSFKDIASAALYDSPNIPVISPLLGKVITEGGAVDPDYLRRHARETVNFMGALQAAHEEVLIDEKTVWIEIGPHPICSGMIKSTLPGAHVNASLNKNQDAWRTLAESLSSIHCTGLSIDWTEVDREFGDSHHLLDLPTYSFDNKNYWIDYVNDWCLTKGDGPQTKAIEGAPEMLGPWERKSNLSTSSVHVIVEEDFEGNKGKLVVQSDIHEDVFGTAISGHSVNGAGLCPSSIYADMALTVADYAYRQIKPGVKVPDMDVCRMQVVKPLILKKNSTAMQIVQVTATADLDSGKVELRYASVNPAGKEMIQHAHCTVEYGNAADWLCEWARYTYMITGRIDTLKKATAEGALPKITSGLAYKLFSALVKYDNRYRGIQEVILDSSQFEATSRVSFQTEEGHWFCSPYWIDSLAHLSGFIMNASDAVDSKKYVYISHGWKSMRFSRPFLRANKYRSYVRMQPSPSEANVYEGDVYIFEESENIIVGVVGGLKFQRLPRATLDNILPPDDMPKAAAKAAPPAMAQQAAPKGKASPATKKTKSPGPAAQTQKQAKEKQPKDITARAFEIIASEAEVEPVELQDECTFASLGVDSLLSLAIAAKFREELSLDVPGTLFIDNPTVKKLKVALSRSSSASATPEESEKSGSDATPVMTSDSSMSDAEDEADDEAPKDKSPTDQAASSQGEVEDLNMLLRTTICEQMGIPIEEVVGENDLNSLGMDSLMALTILAILRERTGMELPPTLFQDHPSIAALEKFMGPSVAPSTAPSKPKSTPVSNKHSSKTSELSQYPKARSMLVQGDPKTATTTLFLLPDGSGSATSYANIPKIGPSVCVYGLNCPFMTTPKDFTCGIETVSSIYMAEIRRRQPHGPYTMGGWSAGGVVAYEVARQMLADGETVDRLILLDSPCPLALEPLPSRLHHFFDRIGLLGSGGSKPPAWLLPHFEASIKALTDYNDKAKPLDPAKAPKTFAIWARGGVCGKPGDPQPPVSDDDPKSMKWLLNNRTDFGYNGWDQLLGAENIRTTNMEGNHFTIMRAPENQQLGKLIAQGLEL
Umbilicaria subpolyphylla	U_grisea_TBG_2336_5-1_FUN-002660	cl_5-1_FUN-002660	II	PKS20	MANSRMNVVLFGDETANVRAIFQRVHHYKQSSALVESFLGKAYAALHEEAMAVPRSMRETIPDSTSIFDLMERYYDIGTPNPALEGALLCICQMASFMGSFEERPDDFIGLDICFIGWGMGLLAAAAVASSKTLATLPSVMVEIVRIAFRTGTLVSRVSRQLQQPGHSRESWAMIVYDVTESAAIEALDDYYASKHTPTSDRAYISAVSKGTVTISAPPSRLQQLVDESELFRNTKTVQIPIYALYHASHLYDMEDVEEILRPSASKLKGIRHAGRPMLSTVTGEEFSVTSSFELLEKVLQEILVEPQRWDAVQQGVVSEINESETTICRVSAFGTTHAAAGLVATLRSETTVDVSQEDLAQGKPDTARKLANVDKIAIVGMSGRFPGAASCEELWEVLEQGRDVHKTIPKDRLNVDTHYDKTGKKKNTSHTPYGCFIEEPGMFDARFFSMSPREAAQTDPMHRLAIATAYEALEMAGYVPNRTPSTNQHRIGTFYGQTSDDWREVNAAQKIDTYFIPGGVRAFAPGRINYHFKFSGPSFSVDTACSSSFAALQLACTSLWAGECDTAVAGGLNILTAPDIFAGLSRGQFLSKTGGCKTWDASADGYCRADGVGTVILKRLEDALDDKDNILGVVVGTATNHSAEAISITHPHAGAQSYLYESVLHTAGVDPLDISYVEMHGTGTQAGDSTEVRSVTDVFAPSRRSRPHPLHLGAVKSNVGHGEAAAGITALIKVLLMLQKNTIPQHVGIKTTINPKFPSDLKERNVRIPFENTPWPATKKRIAFLNNFSAAGGNTALLLEDAPVRVKQTATDPRSSHVVAVSAKSISSLKKNTERLISYVEANPGTSLPSLSYTTCARRIHHNYRVAVAVNSIDELKGPLSATLEETPTPVSSIAPKVGFVFTGQGAFYPSLGKRLFKDSPSFRTDITDMDNIAVGQGLPSFLAVVEGTSSDEDAGSLSPIVTQLATTCVQIALAKLWNVWGLKPDVVLGHSLGEYAALNAAGILSVSDTIHLVGQRAKLLQDECTSGTHAMLAVKASLPSVQSAANGAPFQTACINAELETVLAGTIEEIDSLSKTLTAAGLKNMRLNVPFAFHSSQVDRILDSFKDIASAALYDSPNVPVISPLLGKVITEGGAVDPDYLRRHARETVNFMGALQAAHEEVLIDEKTVWIEIGPHPICSGMIKSILPGAHVNASLNKNQDAWRTLAESLSSIHCTGLSIDWTEVDREFGESHHLLNLPTYSFDNKNYWIDYVNDWCLTKGDGPQTKASEGAPEMLGPWERKSKLSTSSVHVIVEEDFEGNKGKFVVQSDIHEDVFGTAISGHSVNGAGLCPSSIYADMALTVADYAYRQIKPGVKVPDMDVCQMQVVKPLILKKNSTAMQIVQVTATADLDSGKVELRYASVNPAGKEMTQHAHCTVEYGNAADWLCEWARNTYMITGRIDTLKKATAEGALPKITSGLAYKLFSALVKYDNRYRGIQEVILDSSQFEATSRVSFQTEEGHWFCSPYWIDSLAHLSGFIMNASDAVDSKKYVYISHGWKSMRFSRPFLRANKYRSYVRMQPSPSEANVYEGDVYIFEESENIIVGVVGGLKFQRLPRATLDNIIPPDDMPKAPAKAAPPATTQQAAPKGKAAPAAKKTKSPGPAAHTQKHAKEKQPKDITARAFEIIAGEAEVEPVELQDECTFASLGVDSLLSLAIAAKFREELSLDVPGTLFIDNPTVKKLKVALSQSSSASATPEESEKSGSDATPVMTSDSSMSEAEDEADDEAPKNKSPTDQAASSQGEVEDLNMLLRTTICEQMGIPIEEVVGENDLNSLGMDSLMALTILGILRERTGMELPPTLFQDHPSIAALEKFMGPSVAPSTAPSKPESTPVSNKHSSKTSDLSQYPKARSMLVQGDPKTATTTLFLLPDGSGSATSYANISKIGPSVCVYGLNCPFMTTPRDFTCGIETVSSIYMAEIRRRQPHGPYTLGGWSAGGVVAYEVARQMLADGETVDRLILLDSPCPLALEPLPSRLHHFFDRIGLLGSGGSKPPAWLLPHFEASIKALTDYNDKAKPLDPAKAPKTFAIWAREGVCGKPGDPQPPVSDDDPKSMKWLLNNRTDFGYNGWDQLLGAENIRTTNMEGNHFTIMRAPVNQQLGKLIAQGLEL
Umbilicaria hispanica	U_hispanica_TBG_2322_4-2_FUN-003417	cl_4-2_FUN-003417	II	PKS20	MANGTMNVVLFGDETANVRAIFQRVHHYKQSSALVGSFLEKAYTALHEEAMAVPKSMRETIPDSTSIFDMMERYYDIGIPNPATEGALLCISQMASFMGSFEERPDDFIDFEICFIGWGIGLLAAAAVASSRTLATLPTVMVEIVRIAFRTGTLVSRVSQQLQQPGHSKEAWAMIVYDVTESAATEALDDYHTSKHIPTSDMAYISAVSKGTVTISAPPSRLQQLLDESELFKNTKTVQIPIYALYHASHLYDMEDVQEILQPSASHLEGIHHAGRPVLSTVTGQEFSVSSTFELLEKLLHEILVEPQRWDAVQKGVVSEVNESDISICRVSAFGTTHAAAGLVATLRSKTSVDVAQEDLAKAHEPIEIERRLASVDKIAIVGMSGRFPGATSCEELWEVLEQGRDVHKTIPRDRLNVDTHYDKTGKKKNTSHTPYGCFIDEPGLFDARFFSMSPREAAQTDPMHRLAIATAYEALEMAGYVPNRTPSTNLHRIGTFYGQTSDDWREVNAAQTIDTYFIPGGVRAFAPGRINYHFKFSGPSFSVDTACSSSFAALQLACTSLWAGDCDMAVTGGLNILTAPDIFAGLSRGQFLSKTGGCKTWDASADGYCRADGVGTVILKRLEDALDDKDNILGAIVGTATNHSAEAISITHPHAGAQSYLYESVLHTAGIDPHDISYVEMHGTGTQAGDSTEVRSVTDVFAPKRRSRSHPLHLGAVKSNVGHGEAAAGITALIKVLLMLQKNAIPQHVGIKTAMNPKFPQDLKERNVHIPFENTPWPATKKRVAFLNNFSAAGGNTALLLEDAPPKVKSAARDPRSSHVVAVSAKSISSLKKNTERLISYIEENPDTSLSSLSYTTCARRIHHNYRVAVAVNSINELKGLLGATLEKTPTPISSIVPKVGFVFTGQGAFYPSLGQRLFIDSPSFRTDITDMDNIAVGQGLPSFLSVVEGSLSSEEAGSLSPLITQLATTCVQIALAKLWNVWGLKPDVVLGHSLGEYAALNAAGVLSVSDTIHLVGQRAKLLQEECTSGTHAMLAVKASLPSVQSAANGAPFQIACLNAELETVLAGTIEEIDSLSKTLTAAGLKNMKLNVPFAFHSSQVDRILDSFEDVASAVLYDSPNVPIISPLLGKVISEGGSIHPNYLRRHARETVNFLGALQAAHDEVLVDEKTAWIEIGPHPICSGMIKSILPGANVNASLHKTQEPWRTLTESLSNIHCAGLPVDWTEVHREYDASHQLLNLPSYSFDNKNYWIDYVNDWCLNKGDIPQAKTIEGPPEKLGPWERKSKLSTSSVHVIVEENVDGAKGKLVVQSDIQEDVFSTAINGHSVNDAGLCPSSIYADMAFTVAEYLYKQIRPGENVPDMDVCRMQVVKPLILNKNSNAMQIVQVTATADLDSGKAELRYASVDPAGKETFQHAQCTVEYGHAADWLSEWARNAYMVTGRIDMLKKSTADGALPKITRGLAYKLFSALVRYDERYRGMQEVILDSSQFEATSRVSFQTDEGHFFCSPYWIDSLAHLSGFIMNGSDAVDSKTYVYISHGWKSMRFARPFLKTHKYRSYVRMQPSSSEANVYEGDVYIFEEEENIIIGVVGGLKFQRIPRATLDNILPPDAKPKAAAATAPAQQAASKSKAVPAAKKTKSHVPAAKTPKPVKEKKEKDITARAFEIIASEAEVEPVELQDECTFASLGVDSLLSLAIAAKFREELSLDVPGTLFIDNPTVKKLKIALSQSSSATATPEDSEKSGSDATPVVTSDSSMSDAEDEAEDEAPKRKSPKDQAASSQGEVEDLNILLRTTISEQMGIPMEEVVGENDLNSLGMDSLMALTTLAILREETGMELPPTLFQDHPSIVALEKFMAPTLGSSTAPSKPKSNPARNKQSSKTPDLSQYPKAQSMLVQGDPKTATTTLFLLPDGSGSATSYANIPKIGRTVCVYGLNCPFMTTPKDFTCGIKIVSSIYMAEIQRRQPHGPYTMGGWSAGGVVAYEVACQLLAIGETVDRLILLDSPCPLALEPLPSRLHHFFDRIGLLGSGGAKPPAWLLPHFEASINALTAYNDKAEPMDPAKAPKTFAIWAREGVCGKPGDPKPPVSDDDPKSMKWLLNNRTDFGYNGWDRLLGAENIRTTNMEGNHFTIMRTPGNQQLGKLIAQGLDI
Umbilicaria hispanica	U_hispanica_TBG_2337_2-5_FUN-002879	cl_2-5_FUN-002879	II	PKS20	MNVVLFGDETANVRAIFQRLHHYKQSSALVGSFLEKAYTALHEEAMAVPKSMRETIPDSTSIFDMMERYYDIGIPNPATEGALLCISQMASFMGSFEERPDDFIDFEICFIGWGIGLLAAAAVASSRTLATLPTVMVEIVRIAFRTGTLVSRVSQQLQQPGHSKEAWAMIVYDVTESAATEALDDYHTSKHIPTSDMAYISAVSKGTVTISAPPSRLQQLLDESELFKNTKTVQIPIYALYHASHLYDMEDVQEILQPSASHLEGIHHAGRPVLSTVTGQEFSVSSTFELLEKLLHEILVEPQRWDAVQKGVVSEVNESDISICRVSAFGTTHAAAGLVATLRSKTSVDVAQEDLAKAHEPIEIERRLASVDKIAIVGMSGRFPGATSCEELWEVLEQGRDVHKTIPRDRLNVDTHYDKTGKKKNTSHTPYGCFIDEPGLFDARFFSMSPREAAQTDPMHRLAIATAYEALEMAGYVPNRTPSTNLHRIGTFYGQTSDDWREVNAAQTIDTYFIPGGVRAFAPGRINYHFKFSGPSFSVDTACSSSFAALQLACTSLWAGDCDMAVTGGLNILTAPDIFAGLSRGQFLSKTGGCKTWDASADGYCRADGVGTVILKRLEDALDDKDNILGAIVGTATNHSAEAISITHPHAGAQSYLYESVLHTAGIDPHDISYVEMHGTGTQAGDSTEVRSVTDVFAPKRRSRSHPLHLGAVKSNVGHGEAAAGITALIKVLLMLQKNAIPQHVGIKTAMNPKFPQDLKERNVHIPFENTPWPATKKRVAFLNNFSAAGGNTALLLEDAPPKVKSAARDPRSSHVVAVSAKSISSLKKNTERLISYIEENPDTSLSSLSYTTCARRIHHNYRVAVAVNSINELKGLLGATLEKTPTPISSIVPKVGFVFTGQGAFYPSLGQRLFIDSPSFRTDITDMDNIAVGQGLPSFLSVVEGSLSSEEAGSLSPLITQLATTCVQIALAKLWNVWGLKPDVVLGHSLGEYAALNAAGVLSVSDTIHLVGQRAKLLQEECTSGTHAMLAVKASLPSVQSAANGAPFQIACLNAELETVLAGTIEEIDSLSKTLTAAGLKNMKLNVPFAFHSSQVDRILDSFEDVASAVLYDSPNVPIISPLLGKVISEGGSIHPNYLRRHARETVNFLGALQAAHDEVLVDEKTAWIEIGPHPICSGMIKSILPGANVNASLHKTQEPWRTLTESLSNIHCAGLPVDWTEVHREYDASHQLLNLPSYSFDNKNYWIDYVNDWCLNKGDIPQAKTIEGPPEKLGPWERKSKLSTSSVHVIVEENVDGAKGKLVVQSDIQEDVFSTAINGHSVNDAGLCPSSIYADMAFTVAEYLYKQIRPGENVPDMDVCRMQVVKPLILNKNSNAMQIVQVTATADLDSGKAELRYASVDPAGKETFQHAQCTVEYGHAADWLSEWARNAYMVTGRIDMLKKSTADGALPKITRGLAYKLFSALVRYDERYRGMQEVILDSSQFEATSRVSFQTDEGHFFCSPYWIDSLAHLSGFIMNGSDAVDSKTYVYISHGWKSMRFARPFLKTHKYRSYVRMQPSSSEANVYEGDVYIFEEEENIIIGVVGGLKFQRIPRATLDNILPPDAKPKAAAATAPAQQAASKSKAVPAAKKTKSHVPAAKTPKPVKEKKEKDITARAFEIIASEAEVEPVELQDECTFASLGVDSLLSLAIAAKFREELSLDVPGTLFIDNPTVKKLKIALSQSSSATATPEDSEKSGSDATPVVTSDSSMSDAEDEAEDEAPKRKSPKDQAASSQGEVEDLNILLRTTISEQMGIPMEEVVGENDLNSLGMDSLMALTTLAILREETGMELPPTLFQDHPSIVALEKFMAPTLGSSTAPSKPKSNPARNKQSSKTPDLSQYPKAQSMLVQGDPKTATTTLFLLPDGSGSATSYANIPKIGRTVCVYGLNCPFMTTPKDFTCGIKTVSSIYMAEIQRRQPHGPYTMGGWSAGGVVAYEVACQLLAIGETVDRLILLDSPCPLALEPLPSRLHHFFDRIGLLGSGGAKPPAWLLPHFEASINALTAYNDKAEPMDPAKAPKTFAIWAREGVSGKPGDPKPPVSDDDPKSMKWLLNNRTDFGYNGWDRLLGAENIRTTNMEGNHFTIMRTPGNQQLGKLIAQGLDI
Umbilicaria subpolyphylla	U_subpolyphylla_TBG_2323_12-1_FUN-004928	cl_12-1_FUN-004928	II	PKS20	MANGTMNVVLFGDETANVRAIFQRVHHYKQSSALVGSFLEKAYTALHEEAMAVPRSMRETIPDSTSVFDLMERYYDIGTPNPAIEGALLCICQMASFMGSFEERSDDFIDFEICFIGWGIGSLAAAAIASSRTLATLPTVMVEIVRIAFRTGTLVSRVSQQLQQPGHSKESWAMIVYDVTEAAATETLDDYHTSKHIPASDRAYISAVSKGTVTISAPPLRLQQLLDESELFKNTKTVQIPIYALYHASHLYDMEDVQEILQPSASNLEGIHHAGRPVLSTVTGEEFSVSSTFELLEKLLHEILVEPQRWDAVQRGVVSEVNESDVSTCRVSAFGTTHAAAGLVATLRSKTSVDVAHEDLAQGKTETARKLANVDKIAIVGMSGRFPGATSCEELWEVLEQGRDVHKTIPRDRLNVDTHYDKTGKKKNTSHTPYGCFIEEPGMFDARFFSMSPREAAQTDPMHRLAIATAYEALEMAGYVPNRTPSTNQHRIGTFYGQTSDDWREVNAAQKIDTYFIPGGVRAFAPGRINYHFKFSGPSFSVDTACSSSFAAIQLACTSLWAGECDTAVTGGLNVLTAPDIFAGLSRGQFLSKTGGCKTWDASADGYCRADGVGTVILKRLEDALDDKDNVLGVIVGTATNHSAEAISITHPHAGAQSYLYESVLHTAGVDPHDISYVEMHGTGTQAGDSTEVRSVTDVFAPKRRSRPHPLHLGAVKSNVGHGEAAAGITALIKVLLMLQNNAIPQHVGIKTTMNPKFPSDLIERNVHIPFENTPWPAAKKRVAFLNNFSAAGGNTALLLEDAPPKVRPTATDPRSSHVVAVSAKSISSLKKNTERLISYIEENPGMSLASLSYTTCARRIHHNYRVAVAVNSINELKDPLSATLKETPTPISSIAPKVGFVFTGQGAFYPSLGQRLFVDSPSFRTDITDMDNIAVGQGLPSFLSVVEGSLSDEDAGSLSPVATQLATTCVQMALAKLWNIWGLKPDVVLGHSLGEYAALNAAGILSVSDTIHLVGQRAKLLQDECTSGTHAMLAVKASLPSVQSAANGAPFQIACINAELETVLAGTIEEIDSLSKTLTTAGLKNMRLNVPFAFHSSQVDRILDSFEDIASAVLYDTPDVPIISPLLGRVISDDRSVGPNYLRRHARETVNFLGALQAAHEEVLIDEKTVWIEIGPHPICSGMIKSTLPGANVNASLHKNQEPWRTLAESLSSIHCTGLSLDWTEVHREFDESHQLLSLPSYSFDNKNYWIDYVNDWCLSKGDAPPSTAIEEIMEKLGPWERKSKLSTSSIHVIVEEDFEGNEGRMVVQSDIQEDVFSTAISGHSVNGAGLCPSSIYADMALTVAEYLYKQIRPGEKVPDMDVCRMQVVKPLILNKNSTARQIVQVTATADLDLGKVELRYASVNSAGKETVQHAQCTVEYANAEDWLSKWAHHAYMVTGRIDTLKKSAMEGELPKITSGLAYKLFSALVRYNDRYRGMQEVILDSSQFEATSRVSFQTDEGNFFCSPYWIDSLAHLSGFIMNASDAVDSKTYVYISHGWKSMRFSRSFSKAEKYRSYVRMQPSLSEANVYEGDVFIFEEKENTIIGAVGGLKFQRIPRATLDNVIPPDDIPKAAAKAAPSASAQQAAPKSKAPPAAKKNKGLVPAAQIPKSVKEKKQKDITTRAFEIIASEAEVEPVELQDECTFASLGVDSLLSLAIAAKFREELSLDVPGTLFIDNPTVKKLRVALSQSSSASASPEDSEKSGSDATPVMTSDSSMSDAEDEDEGEAPKDRSPKDQAANPRGKVDDLNMLLRTTICEQMGIPLEEVVGENDLNSLGMDSLMALTILAILREETGMELPSTLFQDHPSIAALEKFMAPSVATSTAPSKSKSKPATNKQSSKSRDLSQYPKAQSMLVQGNPKTATTTLFLLPDGSGSATSYANIPKIGPTVCVYGLNCPFMTTPKDFTCGIETVSSIYMAEIRRRKPHGPYTMGGWSAGGVVAYEIATQLLAEGETVDRLILLDSPCPLALEPLPSRLHHFFDSIGLLGSGGSKPPAWLLPHFEASIKALTAYNDKAKPLDPAKAPKTYAIWAREGVCGKPGDPKPPVSDDDPKSMKWLLNNRTDFGYNGWEKLLGAENIRTTNMEGNHFTIMRAPGVSSSLHCDALPAFSPLSWSWCWLKQ
Umbilicaria subpolyphylla	U_subpolyphylla_TBG_2324_7_1-FUN-003643	cl_7_1-FUN-003643	II	PKS20	MANGTMNVVLFGDETANVRAIFQRVHHYKQSSALVGSFLEKAYTALHEEAMAVPRSMRETIPDSTSVFDLMERYYDIGTPNPAIEGALLCICQMASFMGSFEERSDDFIDFEICFIGWGIGSLAAAAIASSRTLATLPTVMVEIVRIAFRTGTLVSRVSQQLQQPGHSKESWAMIVYDVTESAATETLDEYHTSKHIPASDRAYISAVSKGTVTISAPPLRLQQLLDESELFKNTKTVQIPIYALYHASHLYDMEDVQEILQPSASKLEGIHHAGRPVLSTVTGEEFSVSSTFELLEKLLHEILVEPQRWDAVQRGVVSEVNESDVSTCRVSAFGTTHAAAGLVATLRSKTSVDVTHEDLAQGKTETARKLANVDKIAIVGMSGRFPGATSCEELWEVLEQGRDVHKTIPRDRLNVDTHYDKTGKKKNTSHTPYGCFIEEPGMFDARFFSMSPREAAQTDPMHRLAIATAYEALEMAGYVPNRTPSTNQHRIGTFYGQTSDDWREVNAAQKIDTYFIPGGVRAFAPGRINYHFKFSGPSFSVDTACSSSFAAIQLACTSLWAGECDTAVTGGLNVLTAPDIFAGLSRGQFLSKTGGCKTWDASADGYCRADGVGTVILKRLEDALDDKDNILGVIVGTATNHSAEAISITHPHAGAQSYLYESVLHTAGVDPHDISYVEMHGTGTQAGDSTEVRSVTDVFAPKRRSRPHPLHLGAVKSNVGHGEAAAGITALIKVLLMLQNNAIPQHVGIKTTINPKFPSDLIERNVHIPFENIPWPAAKKRVAFLNNFSAAGGNTALLLEDAPPKVRPTATDPRSSHVVAVSAKSISSLKKNTERLISYIEENPGMSLASLSYTTSARRIHHNYRVAVAVNSINELIDPLSATLKETPTPISSIAPKVGFVFTGQGAFYPSLGQRLFDDSPSFRTDITDMDNIAVGQGLPSFLSVVEGSLSDEDAGSLSPVATQLATTCVQMALAKLWNIWGLKPDVVLGHSLGEYAALNAAGILSVSDTIHLVGQRAKLLQDECTSGTHAMLAVKASLPSVQSAANGAPFQIACVNAELETVLAGTIEEIDSLSKTLTTAGLKNMRLNVPFAFHSSQVDRILDSFEDIASAVLYDTPDVPIISPLLGRVISDDRSVGPNYLRRHARETVNFLGALQAAHEEVLIDEKTVWIEIGPHPICSGMIKSTLPGANVNASLHKNQEPWRTLAESLSSIHCTGLSLDWTEVHREFDESHQLLSLPSYSFDNKNYWIDYVNDWCLSKGDAPPSTAIEEIMEKLGPWERKSKLSTSSIHVIVEEDFEGNEGRMVVQSDIQEDVFSTAISGHSVNGAGLCPSSIYADMALTVAEYLYKQIRPGEKVPDMDVCRMQVVKPLILNKNSTARQIVQVTATADLDLGKVELRYASVNSAGKETVQHAQCTVEYANAEDWLSKWAHHAYMVTGRIDTLKKSAVEGELPKITSGLAYKLFSALVRYNERYRGMQEVILDSSQFEATSRVSFQTDEGNFFCSPYWIDSLAHLSGFIMNASDAVDSKTYVYISHGWKSMRFSRSFSKAEKYRSYVRMQPSLSEANVYEGDVFIFEEKENTIIGAVGGLKFQRIPRATLDNVIPPDDIPKAAAKAAPSASAQQAAPKSKAPPAAKKNKGLVPAAQIPKSVKEKKQKDITTRAFEIIASEAEVEPVELQDECTFAALGVDSLLSLAIAAKFREELSLDVSGTLFIDNPTVKKLRVALSQSSSASASPEDSEKSGSDATPVMTSDSSMSDAEDEDEGEGPKDRSPKDQAANPQGKVDDLNMLLRTTICEQMGIPLEEVVGENDLNSLGMDSLMALTILAILREETGMELPSTLFQDHPSIAALEKFMAPSVAPSTAPSKSKSKPATDKQSSKSRDLSQYPKAQSMLVQGNPKTATTTLFFLPDGSGSATSYANIPKIGPTVCVYGLNCPFMTTPKDFTCGIETVSSIYMAEIRRRKPHGPYTMGGWSAGGVVAYEIATQMLAEGETVDRLILLDSPCPLALEPLPSRLHHFFDSIGLLGSGGSKPPAWLLPHFEASIEALTAYNDKAKPLDPAKAPKTYAIWAREGVCGKPGDPRPPVSDDDPKSMKWLLNNRTDFGYNGWEKLLGAENIRTTNMEGNHFTIMRVPGNQQLGKLIAQGLKI
Umbilicaria spodochroa	U_spodochroa_TBG_2434_1-2_FUN-000558	cl_1-2_FUN-000558	II	PKS20	MNVVLFGDETANVRAIFQRVHHYKQSSALVESFLGKAYAALHEEAMAVPRSMRETIPDSTSIFDLMERYYDRGTPNPALEGALLCICQMASFMGSFEERPDDFIGLDICFIGWGMGLLAAAAVASSKTLATLPSVMVEIVRIAFRTGTLVSRVSRQLQQPGHNKESWAMIVYDVTESAAIEALDDYYASKHTPTSDRAYISAVSKGTVTISAPPLRLQQLLDESELFKNTKTVQIPIYALYHASHLYDMEDVEEILRPSASKLKGIRHAGRPMLSTVTGEEFSVTSSFELLEKVLQEILVEPQRWDAVQQGVVSEINESETTICRVSAFGTTHAAAGLVATLRSETTVDVSQEDLAQGKPDSARKLANVDKIAIVGMSGRFPGATSCEELWEVLEQGRDVHKTIPKDRLNVDTHYDKTGKKKNTSHTPYGCFIEEPGMFDARFFSMSPREAAQTDPMHRLAIATAYEALEMAGYVPNRTPSTNQHRIGTFYGQTSDDWREVNAAQKIDTYFIPGGVRAFAPGRINYHFKFSGPSFSVDTACSSSFAALQLACTSLWAGECDTAVTGGLNILTAPDIFAGLSRGQFLSKTGGCKTWDASADGYCRADGVGTVILKRLEDALDDKDNVLGVIVGTATNHSAEAISITHPHAGAQSYLYESVLHTAGVDPLDISYVEMHGTGTQAGDSTEVRSVTDVFAPNRRSRPHPLHLGAVKSNVGHGEAAAGITALIKVLLMLQKNTIPQHVGIKTTINPKFPSDLKERNVHIPFENTPWPATKKRIAFLNNFSAAGGNTALLLEDAPLRVKSTATDPRSSHVVAVSAKSISSLKKNTERLISYVEANPGMSLPSLSYTTCARRIHHNYRVAVAVNSIAELKGPLSATLEETPTPISSIAPKVGFVFTGQGAFYPSLGKRLFKDSPSFRTDITDMDNIAVGQGLPSFLAVVEGTSSDEDAGSLSPVVTQLATTCVQMALAKLWNVWGLKPDVVLGHSLGEYAALNAAGILSVSDTIHLVGQRAKLLQDECTSGTHAMLAVKASLPSVQSAANGAPFETACINAELETVLAGTIEEIDSLSKTLTAAGLKNMRLNVPFAFHSSQVDRILDSFKDIASAALYDSPNVPVISPLLGKVITERGAVDPDYLRRHARETVNFMGALQAAHDEVLIDEKTVWIEIGPHPICSGMIKSTLPGAHVNASLNKNQDAWRTLAESLSSIHCTGLSIDWTEVDREFGDSHHLLDLPTYSFDNKNYWIDYVNDWCLTKGDGPQTKAIESAPEMLGPWERKSKLSTSSVHVIVEENFEGNKGKLVVQSDIHEDVFGTAISGHSVNGAGLCPSSIYADMALTVADYAYRQIKPGVKVPDMDVCGMQVVKPLILKKDSTAMQIVQVTATADLDSGNVDLRYASVSPAGKEMIQHAHCTVEYGNAADWLCEWARNTYMVSGRIDMLKKATAEGALPKITSGLAYKLFSALVKYDNRYRGIQEVILDSSQFEATSRVSFQTEEGHWFCSPYWIDSLAHLSGFIMNASDAVDSKKYVYISHGWKSMRFSRPFLRASKYRSYVRMQPSPSEANVYEGDVYIFEESENIIVGVVGGLKFQRLPRATLDNILPPDDMPKAAAKAAPPATAQQAAPKGKAAPAAKKTKSSGPAAQTQKPAKEKQPKDITARAFEIIAGEAEVEPVELQDECTFASLGVDSLLSLAITAKFREELSLEVPGTLFVDNPTVKKLKVALSLSSSTSATPEESDKSGSDATPIMTSDSSMSDAEDDADDEAPNDKSPTDQAASSQGEIEDLNMLLRTTICEQMGIPIEEVVGENDLNSLGMDSLMALTILAILRERTGMELPPTLFQDHPSIAALEKFMGPSVAPSIAPSKPKSTPASNRHSSKTSDLSQYPKAQSMLVQGDPKTATTTLFLLPDGSGSATSYANIPKIGPSVCVYGLNCPFMTTPKDFTCGIETVSSIYMAEIRRRQPHGPYTMGGWSAGGVVAYEVARQMLADGETVDRLILLDSPCPLALEPLPSRLHHFFDRIGLLGSGGSKPPAWLLPHFEASIKALTDYNDKAKPLDPAKAPKTFAIWAREGVCGKPGDPQPPVSDDDPKSMKWLLNNRTDFGYNGWDQLLGAENIRTTNMEGNHFTIMRAPENQQLGKLIAQGLEL
Umbilicaria spodochroa	U_spodochroa_TBG_2435_7-1_FUN-003218	cl_7-1_FUN-003218	II	PKS20	MANGTMNVVLFGDETANVRAIFQRVHHYKQSSALVESFLGKAYAALHEEAMAVPRSMRDTIPDSTSIFDLMERYYDGGTPNPALEGALLCICQMASFMGSFEERPDDFIGLDICFIGWGMGLLAAAAVASSKTLATLPSVMVEIVRIAFRTGTLVSRVSRQLQQPGHSKESWAMIVYDVTESAAIEALDDYYASKHTPTSDRAYISAVSKGTVTISAPPLRLQQLLDESELFKNTKTVQIPIYALYHASHLYDMEDVEEILRPSASKLKGIRHAGRPMLSTVTGEEFSVTSSFELLEKVLQEILTEPQRWDAVQQGVVSEINESETTICRVSAFGTTHAAAGLVATLRSETTVDVSQEDLAQGKPDSARKLANVDKIAIVGMSGRFPGATSCEELWEVLEQGRDVHKTIPKDRLNVDTHYDKTGKKKNTSHTPYGCFIEEPGMFDARFFSMSPREAAQTDPMHRLAIATAYEALEMAGYVPNRTPSTNQHRIGTFYGQTSDDWREVNAAQKIDTYFIPGGVRAFAPGRINYHFKFSGPSFSVDTACSSSFAALQLACTSLWAGECDTAVTGGLNILTAPDIFAGLSRGQFLSKTGGCKTWDASADGYCRADGVGTVILKRLEDALDDKDNILGVIVGTATNHSAEAISITHPHAGAQSYLYESVLHTAGVDPLDISYVEMHGTGTQAGDSTEVRSVTDVFAPNRRSRPHPLHLGAVKSNVGHGEAAAGITALIKVLLMLQKNTIPQHVGIKTTINPKFPSDLKERNVHIPFENTPWPATKKRIAFLNNFSAAGGNTALLLEDAPLRVKLTATDPRSSHVVAVSAKSISSLKKNTERLISYVEANPGMSLPSLSYTTCARRIHHNYRVAVAVNSIDELKGPLSATLEETPTPISSIAPKVGFVFTGQGAFYPSLGKRLFKDSPSFRTDITDMDNIAVGQGLPSFLAVVEGTSSDEDAGSLSPVVTQLATTCVQMALAKLWNVWGLKPDVVLGHSLGEYAALNAAGILSVSDTIHLVGQRAKLLQDECTSGTHAMLAVKASLPSVQSAANGAPFETACINAKLETVLAGTIEEIDSLSKTLTAAGLKNMRLNVPFAFHSSQVDRILDSFKDIASAALYDSPNVPVISPLLGKVITERGAVDPDYLRRHARETVNFMGALEAAHDEVLIDEKTVWIEIGPHPICSGMIKSTLPGAHVNASLHKNQDAWRTLAESLSSIHCTGLSIDWTEVDREFGDSHHLLDLPTYSFDNKNYWIDYVNDWCLTKGDGPQTKAIESAPEMLGPWERKSKLSTSSVHVIVEENFEGNKGELVVQSDIHEDIFGAAINGHSVNGAGLCPSSIYADMALTVADYAYRQIKPGVKVPDMDVCGMQVVKPLILKKNSTAMQIIQVTATVDLDSDKVDLRYASVNPAGKEIIQHAHCTVEYGNAADWLCEWARNTYMVSGRIDMLKKATAEGALPKITSGLAYKLFSALVKYDNRYRGIQEVILDSSQFEATSRVSFQTEEGHWFCSPYWIDSLAHLSGFIMNASDAVDSKKYVYISHGWKSMRFSRPFVRASKYRSYVRMQPSPSEANVYEGDVYIFEESENIIVGVVGGLKFQRLPRATLDNILPPDDMPKAAAKAAPPATAQQAAPKGKAAPAAKKTKSSGPTAQTQKPAKEKQPKDITARAFEIIAGEAEVEPVELQDECTFASLGVDSLLSLAIAAKFREELSLDVPGTLFIDNPTVKKLKVALSLSSSTSATPEESEKSGSDATPVMTSDSSMSDAEDDADDEAPNDKSPTDQAASSQGEIEDLNMLLRTTICEQMDIPIEEVVGENDLNSLGMDSLMALTILAILRERTGMELPPTLFQDHPSIAALEKFMGPSVAPSIAPSKPKSTPASNKHSSKTSDLSQYPKAQSMLVQGDPKTATTTLFLLPDGSGSATSYANVPKIGPSVCVYGLNCPFMTTPKDFTCGIETVSSIYMAEIRRRQPHGPYTMGGWSAGGVVAYEVARQLLANGETVDRLILLDSPCPLALEPLPSRLHHFFDRIGLLGSGGSKPPAWLLPHFEASIKALTDYNDKAKPLDPAKAPKTFAIWAREGVCGKPGDPQPPMSDDDPKSMKWLLNNRTDFGYNGWDQLLGAENIRTTNMGGNHFTIMRAPENQQLGKLIAQGLEL
Umbilicaria muehlenbergii	U_muehlenbergii_17_FUN-07449	cl_17_FUN-07449	II	PKS20	MTCPICKYIGHRDHVDQLSPIRKMANGTMNVVLFGDETANVRAIFQRVHHYKQSSALVGSFLEKAYTALHEEAMTVPKSMRETIPDSTSIFDLMERYYDIGTPNPALEGALLCISQMASFMGSFEERSDDFIDFESCFIGWGIGLLAAAAVASSRTLATLPTVMVEIVRIAFRTGTLVSRVSQQLQQPGHSKESWAMIVYDITESAATEALDDYEDSKHIPTSDRAYISAVSKGTVTISAPPLRLQQLLDESEVFKNTKTVQIPIYALYHASHLYDMEDVEEILQPSASHLAEIHHAGRPVLSTVTGEEFSVSSTYELLEKLLQEILVQPQRWDAVQKGVVSEVNESDVSTCRVSAFGTTHAAAGLVATLRSKTNVDVTQEDLAQGKTETPRKLASVDKIAIIGMSGRFPGAASCEELWDVLEQGRDVHKTIPKDRLNIETHYDKTGKKKNTSHTPYGCFIEEPGLFDARFFSMSPREAAQTDPMHRLAIATAYEALEMAGYVPNRTPSTNQHRVGTFYGQTSDDWREVNAAQKIDTYFIPGGVRAFAPGRINYHFKFSGPSFSVDTACSSSFAALQLACTSLWAGECDTAVTGGLNILTAPDIFAGLSRGQFLSKTGGCKTWDASADGYCRADGVGTVILKRLEDALDDKDNILGVIIGTATNHSAEAISITHPHAGAQSYLYESVLHSAGVDPHDISYVEMHGTGTQAGDSTEVRSVTDVFAPKRRSRAHPLHLGAVKSNVGHGEAAAGITALIKVLLMLQKNAIPQHVGIKTALNPKFPTDLKERNVHIPFENTPWPANKKRVAFLNNFSAAGGNTALLLEDAPPKVRPTARDPRSSHVVAVSAKSISSLKKNTERLISYIEANPDTSLPSLSYTTCARRIHHNYRVAIAVNSIDELKGPLSATLEKTPTPISSIAPKVGFVFTGQGAFYPSLGQRLCKDSPSFRTDITDMDNIAVGQGLPSFLSVVEGTLSDEEAKSLSPLVTQLATTCVQMALAKLWNVWGLKPDVVLGHSLGEYAALNAAGILSVSDTIHLVGQRAKLLQEECTSGTHAMLAVKASLPSVQSAANGAPFQIACINAELETVLAGTTEEIDSLSKTLTAAGLKSMKLNVPFAFHSSQVDRILDSFEDVASAVLFDTPNVPILSPLLGETISEGGSVNPSYLRRHARETVNFMGALQAAHEEMLIDEKTVWIEIGPHPICSGMIKSALPGANVNASLHKKQEPWRTLAESLSNLHCTGLSVDWTEVHREFDESHQLLELPPYSFDNKNYWIDYVNDWCLTKGDVSQRKEIEEVPEKLGPWERKSKLSTSSIHVIVEEDVEGTKGKLVVQSDIHEDVFGTAISGHSVNGAGLCPSSIYADMALTVADYLYKQIKPGEKVPDMDVCRMQVVKPLILNKNSPGRQIVQVTATADLDSGKAELRYASVNSAGKETAQHAQCTVEYGNAADWLSEWARNAYMVTGRIDMLKKSTVDGALPRITSGLAYKLFSALVRYDDRYRGMQEVILDSSQFEATSRVSFQTDEGHFFCSPYWIDSLAHLSGFIMNASDAVDSKTYVYISHGWKSMRFARPFSRANKYRSYVRMQPSPSEANVYEGDVYIFEEKENTIIGVVGGLKFQRIPRATLDNILPPDDKPKAAAKTTPPAKAQQAAPKSKAAPAAKKTKAPMPAAKTSKPAKEKKERDITARAFEIIAGEAEVELVELQDECTFASLGVDSLLSLAIAAKFREELSLDVPGTLFIDNPTVKKLKTALSQSSSASATPEDNAEDEAEDEAPKDESPKGQAAGPQGKIEDLNMLLRTTISEQMGIPMEEVVGENDLNSLGMELPPTLFQDYPSIAALEKFMAPTPANKQSSKSLDLSQYPKAQSMLVQGDPKTATTTLFLLPDGSGSATSYANIPKIGPSVCVYGLNCPFMTTPKDFTCGIETVSSIYMAEIRRRQPHGPYIMGGWSAGGVVAYEITRQLLAEGETVDRLILLDSPCPLALEPLPSRLHHFFDRIGLLGSGGKSPPSWLLPHFEASIKALTAYNDKAKPLDPAKAPKTFAIWAREGVCGKPGDPKPPVSDDDPKSMKWLLNNRTDFGYNGWDQLLGAENIRTTNMEGNHFTIMRAPGIQQLGKLIAQGLEI
Umbilicaria pustulata	U_pustulata_TBG_2333_4-3_FUN-04159	cl_4-3_FUN-04159	II	PKS20	MANGTMNVVLFGDETANVRAIFQRVHHYKQSSALVGSFLEKAYTALHEEAMAVPKSMRETIPDSTSIFDMMERYYDIGIPNPATEGALLCISQMASFMGSFEERPDDFIDFEICFIGWGIGLLAAAAVASSRTLATLPTVMVEIVRIAFRTGTLVSRVSQQLQQPGHSKEAWAMIVYDVTESAATEALDDYHTSKHIPTSDRAYISAVSKGTVTISAPPSRLQQLLDESELFKNTKTVQIPIYALYHASHLYDMEDVQEILQPSASHLEGIHHAGRPVLSTVTGQEFSVSSTFELLEKLLHEILVEPQRWDAVQKGVVSEVNESDISICRVSAFGTTHAAAGLVATLRSKTSVDVAQEDLAKAHEPIEIERRLASVDKIAIVGMSGRFPGATSCEELWEVLEQGRDVHKTIPRDRLNVDTHYDKTGKKKNTSHTPYGCFIDEPGLFDARFFSMSPREAAQTDPMHRLAIATAYEALEMAGYVPNRTPSTNLHRVGTFYGQTSDDWREVNAAQTIDTYFIPGGVRAFAPGRINYHFKFSGPSFSVDTACSSSFAALQLACTSLWAGDCDMAVTGGLNILTAPDIFAGLSRGQFLSKTGGCKTWDASADGYCRADGVGTVILKRLEDALDDKDNILGTIVGTATNHSAEAISITHPHAGAQSYLYESVLHTAGIDPHDISYVEMHGTGTQAGDSTEVRSVTDVFAPKHRSRSHPLHLGAVKSNVGHGEAAAGITALIKVLLMLQKNAIPQHVGIKTAMNPKFPQDLKERNVHIPFQNTPWPATKKRVAFLNNFSAAGGNTALLLEDAPPKVKSTARDPRSSHVVAVSAKSISSLKKNTERLISYIEENPDTSLSSLSYTTCARRIHHNYRVAVAVNSINELKGLLGATLEKTPTPISSIVPKVGFVFTGQGAFYPSLGQRLFIDSPSFRTDITDMDNIAVGQGLPSFLSVIEGSLSSEEAGSLSPLITQLATTCVQIALAKLWNVWGLKPDVVLGHSLGEYAALNAAGVLSVSDTIHLVGQRAKLLQEECTSGTHAMLAVKASLPSVQSAANGAPFQIACLNAELETVLAGTIEEIDSLSKTLTAAGLKNMKLNVPFAFHSSQVDRILDSFEDVASAVLYDSPNVPIISPLLGKVISEGGSIHPNYLRRHARETVNFLGALQAAHDEVLVDEKTAWIEIGPHPICSGMIKSILPGANVNASLHRTQEPWTTLTESLSNIHCAGLPVDWTEVHREYDESHQLLNLPSYSFDNKNYWIDYVNDWCLNKGDTPQAKTIEGPPEKLGPWERKSKLSTSSVHVIVEENVDGAKGKLVVQSDIQEDVFSTAINGHSVNGAGLCPSSIYADMAFTVAEYLYKQIRPGENVPHMDVCRMQVVKPLILNKNSNAMQIVQVTATADLDSGKAELRYASVNPAGKETFQHAQCTVEYVHAADWLSEWARNAYMVTGRIDMLKKSTADGALPKITRGLAYKLFSALVRYDERYRGMQEVILDSSQFEATARVSFQTDEGHFFCSPYWIDSLAHLSGFIMNGSDAVDSKTYVYISHGWKSMRFARPFLKTHKYRSYVRMQPSPSEANVYEGDVYIFEEEENIIIGVVGGLKFQRIPCATLDNILPPDAKPKAAAATAPPATAQQAASKAKAVPAAKKTKSHVPAANTPKPVKEKKEKDITARAFEIIAGEAEVEPVELQDECTFASLGVDSLLSLAIAAKFREELNLDVPGTLFIDNPTVKKLKIALSQSSSATATPEDSEKSGSDATPVVTSDSSMSDAEDEAEDEAPKRKSPKDQAASSQGEVENLNILLRTTISEQMGIPMEEVVGENDLNSLGMDSLMALTTLAILREETGMELPPTLFQDYPSIVALEKFMAPTLESSTAPSKPKSNPARNKQSSKTPDLSQYPKAQSMLVQGDPKTATTTLFLLPDGSGSATSYANISKIGRTVCVYGLNCPFMTTPKDFTCGIKTVSSIYMAEIQRRQPHGPYTMGGWSAGGVVAYEVACQLLAIGETVDRLILLDSPCPLALEPLPSRLHHFFDRIGLLGSGGAKPPAWLLPHFEASINALTAYNDKAEPMDPAKAPKTFAIWAREGVCGKPGDPKPPVSDDDPKSMKWLLNNRTDFGYNGWDRLLGAENIRTTNMEGNHFTIMRTPRNQQLGKLIAQGLDI
Umbilicaria pustulata	U_pustulata_TBG_2345_11-1_07465	cl_11-1_07465	II	PKS20	MANGTMNVVLFGDETANVRAIFQRVHHYKQSSALVGSFLEKAYTALHEEAMAVPKSMRETIPDSTSIFDMMERYYDIGIPNPATEGALLCISQMASFMGSFEERPDDFIDFEICFIGWGIGLLAAAAVASSRTLATLPTVMVEIVRIAFRTGTLVSRVSQQLQQPGHSKEAWAMIVYDVTESAATEALDDYHTSKHIPTSDRAYISAVSKGTVTISAPPSRLQQLLDESELFKNTKTVQIPIYALYHASHLYDMEDVQEILQPSASHLEGIHHAGRPVLSTVTGQEFSVSSTFELLEKLLHEILVEPQRWDAVQKGVVSEVSESDISICRVSAFGTTHAAAGLVATLRSKTSVDVAQEDLAKAHEPIEIERRLASVDKIAIVGMSGRFPGATSCEELWEVLEQGRDVHKTIPRDRLNVDTHYDKTGKKKNTSHTPYGCFIDEPGLFDARFFSMSPREAAQTDPMHRLAIATAYEALEMAGYVPNRTPSTNLHRVGTFYGQTSDDWREVNAAQTIDTYFIPGGVRAFAPGRINYHFKFSGPSFSVDTACSSSFAALQLACTSLWAGDCDMAVTGGLNILTAPDIFAGLSRGQFLSKTGGCKTWDASADGYCRADGVGTVILKRLEDALDDKDNILGTIVGTATNHSAEAISITHPHAGAQSYLYESVLHTAGIDPHDISYVEMHGTGTQAGDSTEVRSVTDVFAPKHRSRSHPLHLGAVKSNVGHGEAAAGITALIKVLLMLQKNAIPQHVGIKTAMNPKFPQDLKERNVHIPFQNTPWPATKKRVAFLNNFSAAGGNTALLLEDAPPKVKSTARDPRSSHVVAVSAKSISSLKKNTERLISYIEENPDTSLSSLSYTTCARRIHHNYRVAVAVNSINELKGLLGATLEKTPTPISSIVPKVGFVFTGQGSFYPSLGQRLFIDSPSFRTDITDMDNIAVGQGLPSFLSVIEGSLSSEEAGSLSPLITQLATTCVQIALAKLWNVWGLKPDVVLGHSLGEYAALNAAGVLSVSDTIHLVGQRAKLLQEGCTSGTHAMLAVKASLPSVQSAANGAPFQIACLNAELETVLAGTIEEIDSLSKTLTAAGLKNMKLNVPFAFHSSQVDRILDSFEDVASAVLYDSPNVPIISPLLGKVISEGGSIHPNYLRRHARETVNFLGALQAAHDDVLVDEKTAWIEIGPHPICSGMIKSILPGANVNASLHRAQEPWTTLTESLSNIHCAGLLVDWTEVHREYDESHQLLNLPSYSFDNKNYWIDYVNDWCLNKGDTPQAKTIEGPSEKLGPWERKSKLSTSSVHVIVEENVDGAKGKLVVQSDIQEDVFSTAINGHSVNGAGLCPSSIYADMAFTVAEYLYKQIRPGENVPHMDVCRMQVVKPLILNKNSNAMQIVQVTATADLDSGKAELRYASVNPAGKETFQHAQCTVEYGHAADWLSEWARNAYMVTGRIDMLKKSTADGALPKITRGLAYKLFSALVRYDERYRGMQEVILDSSQFEATARVSFQTDEGHFFCSPYWIDSLAHLSGFIMNGSDAVDSKTYVYISHGWKSMRFARPFLKTHKYRSYVRMQPSSSEANVYEGDVYIFEEEENIIIGVVGGLKFQRIPCATLDNILPPDAKPKAAAATAPPATAQQAASKAKAVPAAKKTKSHVLAAKTPKPVKEKKEKDITARAFDIIAGEAEVEPVELQDECTFASLGVDSLLSLAIAAKFREELNLDVPGTLFIDNPTVKKLKIALSQSSSATATPGDSEKSGSDATPVVTSDSSMSDAEDEAEDEAPKRKSPKDQAASSQGEVEDLNILLRTTISEQMGIPMEEVVGENDLNSLGMDSLMALTTLAILREETGMELPPTLFQDYPSIVALEKFMAPTLESSTAPSKPKSNPARNKQSSKTPDLSQYPKAQSMLVQGDPKTATTTLFLLPDGSGSATSYANISKIGRTVCVYGLNCPFMTTPKDFTCGIKTVSSIYMAEIQRRQPHGPYTMGGWSAGGVVAYEVACQLLAIGETVDRLILLDSPCPLALEPLPSRLHHFFDRIGLLGSGGAKPPAWLLPHFEASINALTAYNDKAEPMDPVKAPKTFAIWAREGVCGKPGDPKPPVSDDDPKSMKWLLNNRTDFGYNGWDRLLGAENIRTTNMEGNHFTIMRTPRNQQLGKLIAQGLDI
Umbilicaria phaea	Uphaea_ref_cold-no-train_7-1_FUN-03007	cl_7-1_FUN-03007	II	PKS20	MANGTMNVVLFGDETANVRVIFQRVHHYKQSSALVESFLGKAYAALHEEAMAVPRSMRETIPDSTSIFDLMERYYDIGTPNPAIEGALLCISQMASFMGSFEERPDDFIGLDICFIGWGMGLLAAAAVACSKTLATLPAVMVEIVRIAFRTGTLVSRVSRQLQQPGHSKESWAMIVYDVTESAATEALDDYYASKHVPTSDRAYISAVSKGTVTISAPPSRLQQLLVESELFRNTKTVKIPIYALYHASHLYDMEDVQEILQPSASKLKTIRHAGRPLLSTVTGEEFSVTSSFELLEKLLQEILVEPQRWDAVQKGVVSEINESDSTICRVSAFGTTHAAAGLVATLRSETSVDISQEDLAQGKPDTARKLANVDKIAIVGMSGRFPGATNCEELWEVLEQGRDVHKTIPKDRLNVETHYDKTGKKKNTSHTPYGCFIEEPGLFDARFFSMSPREAAQTDPMHRLAIATAYEALEMAGYVPNRTPSTNQHRIGTFYGQTSDDWREVNAAQKIDTYFIPGGVRAFAPGRINYHFKFSGPSFSVDTACSSSFAALQLACTSLWAGECDTAVTGGLNILTAPDIFAGLSRGQFLSKTGGCKTWDASADGYCRADGVGTVILKRLEDALDDKDNILGVIVGTATNHSAEAISITHPHAGAQSYLYESVLHTAGVDPHDISYVEMHGTGTQAGDSTEVRSVTDVFAPKRRSRPHPLHLGAVKSNVGHGEAAAGITALIKVLLMLQKNAIPQHIGIKTTLNPKFPSDLKERNVHIPFENTPWPATKKRIAFLNNFSAAGGNTALLLEDAPLRMKPTATDPRSSHVVAVSAKSISSLKKNTERLISYVEENPEMSLSSLSYTTCARRIHHNYRVAIAVNSINELKGPLSATLEETPTPISSIAPKIGFVFTGQGAFYPSLGRQLFQDSPSFRTDITDMDNIVVGQGLPSILAVVGGTVSDEDAGSLSPVVTQIATTCVQMALAKLWNVWGLKPDVVLGHSLGEYAALNAAGILSVSDTIHLVGQRAKLLQDECTSGTHAMLAVKASLPSVQSAANGAPFQIACINAELETVLAGTIEEIDALSKTLTAAGLKNMRLNVPFAFHSSQVDRILDSFKDIASAALYDSPSVPIISPLLGKVITEGGAVDPEYLRRHARETVNFMGALEAAHEEVLIDEKTVWIEIGPHPICSGMIKSTLPGTHVNASLNKNQEAWRTLAESLSSIHCTGLSIDWTEVNREFAESHQLLDLPTYSFDNKNYWIDYVNDWCLTKGDGPQTKAIEGAPETLGPWERKSKLSTSSVHVILEEHFEDNKGKLVVQSDIHEDVFSTAISGHSVNGAGLCPSSIYADMALTVADYVYKQIKPGKKVPDMDVCRMQVVKPLILKKNSTAMQILQITATADLDSGKVELHYASVNPAGKETVQHAQCTVEYGNAADWLCEWVRNTYMVTGRIDTLKKATAEGALPKITSGLAYKLFSAIVKYDNRYRGIQEVILDSSQFEATSRVSFQTEEGHWFCSPYWIDSLAHLSGFVMNASDAVDSKNYVYISHGWKSMRFSRPFLRANKYRSYVRMQPSPSEANVYEGDVYIFEESENVIVGVVGGLKFQRLPRATLDNILPPDDMPKAAAKAAPHAMAQQAAPKGKAAPAAKKTKNPGSAVQTHKPAKEKKQKDITARAFEIIAGEAEVEPFELQDECTFASLGVDSLLSLAIAAKFREELSLDVPGTLFIDNPTVKKLKVALSQSSSASATPEESEKSGSDATPVMTSDSSMSDAEDEADDEAPRNKSPTDQAASSQGEVEDLNMLLRSTLCEQMGIPIEEVVGENDLNSLGMDSLMALTILAILREKTGMELPPTLFQDYPSIAALEKFMGPSVAPSTAPSKPKSKPATNKHSSTTADLSQYPKAQSMLVQGDPKTATTTLFLLPDGSGSATSYANIPKIDPSVCVYGLNCPFMTTPKDFTCSIETVSSIYMAEIRRRQPHGPYTMGGWSAGGVVAYEVARQMLADGETVDRLILLDSPCPLALEPLPSRLHHFFDRIGLLGSGGSKPPAWLLPHFEASIKALTDYNDKAKPLDPAKAPKTFAIWAREGVCGKPGDPQPPVSDDDPKSMKWLLNNRTDFGYNGWDQLLGAENIRTTNMEGNHFTIMRAPGNQQLGKLIAQGLEL
Umbilicaria phaea	Uphaea_ref_warm-no-train_2-1_FUN-08049	cl_2-1_FUN-08049	II	PKS20	MANGTMNVVLFGDETANVRVIFQRVHHYKQSSALVESFLGKAYAALHEESMAVPRSMRETIPDSTSIFDLMERYYDIGTPNPAIEGALLCICQMASFMGSFEERPDDFIGLDICFIGWGMGLLAAAAVACSKTLATLPAVMVEIVRIAFRTGTLVSRVSRQLQQPGHSKESWAMIVYDVTESAATEALDDYYASKHVPTSDRAYISAVSKGTVTISAPPSRLQQLLDESELFRNTKTVKIPIYALYHASHLYDMEDVQEILQPSASKLKTIRHAGRPLLSTVTGEEFSVTSSFELLEKLLQEILVEPQRWDAVQKGVVSEVNESDLTICRVSAFGTTHAAAGLVATLRSETSVDISQEDLAQGKPDTARKLANVDKIAIVGMSGRFPGATNCEELWEVLEQGRDVHKTIPKDRLNVDTHYDKTGKKKNTSHTPYGCFIEEPGLFDARFFSMSPREAAQTDPMHRLAIATAYEALEMAGYVPNRTPSTNQHRIGTFYGQTSDDWREVNAAQKIDTYFIPGGVRAFAPGRINYHFKFSGPSFSVDTACSSSFAALQLACTSLWAGECDTAVTGGLNILTAPDIFAGLSRGQFLSKTGGCKTWDASADGYCRADGVGTVILKRLEDALDDKDNILGVIVGTATNHSAEAISITHPHAGAQSYLYESVLHTAGVDPHDISYVEMHGTGTQAGDSTEVRSVTDVFAPKRRSRPHPLHLGAVKSNVGHGEAAAGITALIKVLLMLQKNAIPQHIGIKTTLNPKFPSDLKERNVHIPFENTPWPATKKRIAFLNNFSAAGGNTALLLEDAPLRMKPTATDPRSSHVVAVSAKSISSLKKNTERLISYVEENPEMSLSSLSYTTCARRIHHNYRVAIAVNSINELKGPLSATLKETPTPISSIAPKVGFVFTGQGAFYPSLGRQLFQDSPSFRTDITDMDNIVVGQGLPSILAVVGGTVSDEDAGSLSPVVTQIATTCVQMALAKLWNVWGLKPDVVLGHSLGEYAALNAAGILSVSDTIHLVGQRAKLLQDECTSGTHAMLAVKASLPSVQSAANGAPFQIACINAELETVLAGTIQEIDALSKTLTAAGLKNMRLNVPFAFHSSQVDRILDSFKDIASAALYDSPSVPIISPLLGKVITDGGAVDPEYLRRHARETVNFMGALQAAHEEVLIDEKTVWIEIGPHPICSGMIKSTLPGTHVNASLNKNQEAWRTLAESLSSIHCTGLSIDWTEVNREFGESHQLLDLPTYSFDNKNYWIDYVNDWCLTKGDGPQTKAIEGAPETLGPWERKSKLSTSSVHVILEEHFEDNKGKLVVQSDIHEDIFATAISGHSVNGAGLCPSSIYADMALTVADYVYRQIKPGEKVPDMDVCRMQVVKPLILKKNSTAMQILQITAIADLDSGKVGLQYASVNPAGEETVQHAQCTVEYGNAADWLCEWVKNTYMVTGRIDTLKKATAEGALPKITSGLAYKLFSAIVKYDSRYRGIQEVILDSSQFEATSRVSFQTEEGHWFCSPYWIDSLAHLSGFVMNASDAVDSKNYVYISHGWKSMRFSRPFLRANKYRSYVRMQPSPSEANVYEGDVYIFEESENIIVGVVGGLKFQRLPRATLDNILPPDDMPKAAAKAAPPAMSRQAAPKGKAAPAAKKTKSPGSAAQTQKPAKEKKQKDITERAFEIIAGEAEVEEFELQDECTFASLGVDSLLSLAIAAKFREELSLDVPGTLFIDNPTVKKLKVALSQSSSASATPEESEKSGSDATPVMTSDSSMSDAEDEADDEAPKNKSLTDQAASSQGQVEDLNMLLRSTLCEQMGIPIEEVVGENDLNSLGMDSLMALTILAILREKTGMELPPTLFQDYPSIAALEKFMGPSVAPSTAPSKPKSKPATNKHSSTTFDLSQYPKAQSMLVQGDPKTATTTLFLLPDGSGSATSYANIPKIDPSVCVYGLNCPFMTTPKDFTCSIETVSSIYMAEIRRRQPHGPYTMGGWSAGGVVAYEVARQMLGHGETVDRLILLDSPCPLALEPLPSRLHHFFDRIGLLGSGGSKPPAWLLPHFEASIKALTDYNDKAKPLDPAMAPKTFAIWAREGVCGKPGDPQPPVSDDDPKSMKWLLNNRTDFGYNGWDQLLGAENIRTTNMEGNHFTIMRAPGNQQLGKLIAQGLEL
Cladonia uncialis	Cladonia_uncialis_PKS20	NA	II	PKS20	MSTILFSREVADVRNDIRLIHQYRGSTVLVEAFLEKAYDAVRRDVFTLSSEARNQVPVFNSVFDLSERHHDAEIRRDEISCALLCICQLAHFLGFFEQHPDQYPIPGRHNLIVGVGLGELSAAAVSCSKTTADLIDPAVQAVHLAFQVGAVVAKFSLSSQLKNAAEGHWSMTVAGTADEIERELQVLQDQIKAPRSARAYIDMVNQNTCNISGPPDRLRQLKEKSSLFDDAIPQDLPIAGFWHAPHVYGREQVSEVLGTQTSSPDEIGPPCRSILSASTGELIQDSSSRLLFTEAVDNILRRPVRWDYLQHSIVEHIDSESASGNRELIFEVGSGPNLLYSTLKREIRNTVERRDLSSWCSIDNDTKPQAPVNSPKIAIVGMAGRFPGATDHETLWKLLEQGRDMHRTVPKDRFDIETHVDPSGKKVNTSHTPYGCFIEEPGLFDPRFFNMSPREAAETDPMHRLALITAYEALEQSGFVLNATASTQQDRVGTFYGQTCDDWREVNAAQKIATYFIPGGVRAFAPGRISYYFGFRGPSVSVDTACSSSLAAIQIACTSLSARECDTAVAGGVNILTAPDIFAGLSRGQFLSPTGPCKTWDSEADGYCRADGVGSIILKREEDAISDGDNILGLILATATNHSADAISITHPHAGNQSYLYENVLHTAGIDPLDVSYVEMHGTGTQAGDNCEMRSVTDVFAPDAREPARARGGDQTLYVGAVKSNVGHGEAAAGITALIKVLLMLQKNTIPPHVGIKNNLNPAFPDLDSRNVRIPFQKTPWSRINGKPRVAFLNNFSAAGGNTAMILQDSTQRTLPLQPDPRSMLPFVVSSKSITSLQNNIQQLISYTQGASETSLSSLSYTLTARRMHHNYRVGVTASDLKSLRNSLSKEAAKGNFAPIPSKAPAVAFVFTGQGAFYSGLGRELFETSKVFRSEIIHLNNLAMTQDFPSLLPAIQGSINQEHDLSTLVIHLALVSVQISLIKLWQSWGIKPAAVIGHSLGEYAALYAAGVLSEHDVLHLVGCRAKLLQEKCTAGTHCMLAVKASVDKIRLATKGMPFEIACINAPSDTVLCGKVEEIDIVSQSLRKAGHKCLVMDIPYAFHSAQIDLILEDFELNAGSVTFSQPRIPVISTLLGDVINATGVFDANYLCRQAREPVDFAKAVRSATDSGILSPKTVFVEIGPHPICTNMVKASVEGNPIAVASLHKTETPWVTLSKSLCSLHCTGLGIDWRECHRDFAACYELLNLPVYKFDNKNYWIDYVNDWCLHKTEPRAIKPAEPVTETPKLSTSSVHRIVAQEFDGDVGKVTVQSDLSDPALKAAILGHLVNGAGLCPSSIYADIALTLGDYIHKRLKPSETNIDMNCGEMEVMKPLIVKDGSVEPQTLQVTITANLGEDVAYIQYATVDTQGTEIATHATCTIAYENGAMWSAEWIPQTYLINGRIETLTDRLVSNRADKISRGLAYKLFSALVQYDKKYQGMEEVILDSENFEATSRVRFQTEDKDGTFFFSPFWIDSLAHLSGFILNGSDAVDSKNFVYISHGWKSLRVSRPLSQTTTYASYVKMQASPNNVMTGDVYIFEEEEIIGVVGGLKFQRIPRAMLNTILPPVSSKPSQPKRPDQVLEPSPSTGKAAKESPKKSARDLQPRKREPPMPASDSRSTKASPSDVGVVARVMDIISQESEVPLSELVDDCCFPDLGIDSLLSLQICGKIRESLDIEIQGSVFVECETVGMLRNYMRKFEGASERSLMTSTSSSSDEEDDQGSDGSESSVPSTRSERSKNSATNDVVEEDSKKDIMMLFRTTIAEQMGISLEEVVGSNDLLSLGIDSLMSICILGILREKTNLDLPSSLFIEHPSIDAIEAFLGLKGSKATDMAESSKPPKYILDATMTSAVPSSPLPQAVSILMQGKSKTATKTLFLFPDGSGSATSYASIPAIDPHIAVYGLNSPFLNNPVDFANGIVGVASMYLAEVRRRQPQGPYHLGGWSAGGIVAYEVVLQLLADGEHVESLIFFDSPCPINLEPLPSRLHKFLADVGLIGGEGMEPPPWLLPHFEATIKALGDYDPIPIKDKLLAPRTLAIWARRGVCGNLGDPRPESWDDDPKSMQWLLENRTDFGPNGWDALLGRDKMKTESVDGNHFSLMKDTEHLRQLASFIRDFLST
Cladonia borealis	Cladonia_borealis_PKS20	NA	II	PKS20	MSIVLFSREVADVRSDLRLIHQNRGSSVLVEAFLEKAYDVVRRDVFTLSREARNQVPVFSSVIDLSERHHDAETRSDEISCALLCICQLAHFLGFFEQHPDQYPIVGRHNLIVGVGLGQLSAAAVSCSRTTADLIGPAVQAVHLAFQVGAVVARFSSSSQVRNAAEEHWSMTVAGTADEIEREVQVLQDQMKVPRSARAYIDVVNQKSCNVSGPPARLRQLKEQSPLFDDAIPQNLPIAGFWHAPHVYGREQVSEVLGTQTSLLDEIGQPCRAILSASTGELIQGSSGRLLFTEAVDNILRRPVRWDNLQHSIVEHINSESASGTLELFEIGSGHNLLYSTLDRETRNAMEGRDLSLWCSTDKDTEPQAPVKSPNIAIVGMSGRFPGATDHETLWKLLEQGRDMHRTVPKDRFDVVTHVDPNGKKVNTSHTPYGCFIDEPGLFDPRFFNMSPREAAETDPMHRLALITAYEALEQSGFVLNATASTQQDRVGTFYGQTSDDWREVNAAQKIATYFIPGGVRAFAPGRISYYFGFRGPSFSIDTACSSSLAAIQIACTSLSVGECDTAVAGGVNILTAPDIFAGLSRGQFLSPTGPCKTWDSEADGYCRADGVGSIILKREEDAISDGDNILGVILATATNHSADAISITHPHAGNQSYLYEKVLHTAGIDPLDISYVEMHGTGTQAGDNCEMRSVTDVFAPDARNPARARGRDQALYIGAVKSNVGHGEAAAGITALIKVLLMLQKNSIPPHVGIKNILNPAFPDLDSRNVRIPFQKTPWSRINGKPRIAFLNNFSAAGGNTAMILQDSTQRTLPLQPDPRSMLPFVVSAKSITSLQSNIQQLILYTQGVSETSLASLSYTLTARRMHHNYRVGVTASDLKSLRTSLSKEAAKGSFTPVPSKAPAVAFVFTGQGAFYSGLGRELFETSKVFRSEIIHLNDLAMTQDFPSLLPAIQGSIDQEHQLSTLVTHLALVSVQISLIKLWQSWGIKPAVVIGHSLGEYAALYAAGVLSEHDVLHLVGCRAKLLQEKCTAGTHCMLAVKASVAKIRLATKGMPFEIACINAPSDTVLSGKVEEIDIISKSLKQAGHKCLVMDIPYAFHSAQIDLILEDFKSDAGGATFSQPRIPVISTLLGDVINTEGVFNADYLCRQARESVDFAKAVRSATDSGILNPKTVFVEIGPHPICTNMVEASVEGNPIAVASLHKTQTPWVTLSKSLCSLHCMGLGIDWRESHRDFTACHELLNLPVYKFDNKNYWIDYVNDWCLHKTEPRAIKLAEPVTETPKLSTSSVHRIVAQELDGDVGKVIVQSDLSEPALQAAILGHLVNGAGLCPSSIYADIALTLGDYIRKWLRPSETNINMNCSEMEVMKPLIVKNGSVASQILQVTITANLSKDKAYIQYATVDTQGTEIAIHATCTIVYEDEAMWSADWMPQTYLINGRIETLTHRIASNKADRISRGLAYKLFSALVQYDKKYQGMDEVIFDSENFEATSRVRFQTEDKDGTFFFSPFWIDSLAHLSGFILNGSDAVDSKNFVYISHGWKSLRVNRPLSRTTAYASYVKMQASPNNVMTGDVYIFEEEEIIGVVGGLKFQRIPRAMLNTILPPTSAKPSQAKRPEQVLKPSLNTGKAAKESQKKSARDLLPRKRERPMPISNSRSPVVSPSVVGVVAQVMDIISQESEVPLSELIDDCLFPDLGIDSLLSLQICGRIRESLEIEIQSSVFVECETVGMLRSYLQKFESASGGSLTTPTSSSDEDDDHGSADSASSVASTSSERSKNSAMNDVDEDNSKKNLMMLFRTTIAEQMGIALEEVVGSNDLLSLGIDSLMSICILGILREKTNFDLPSSLFINHPSIDAIEAFLGLKGSKATDIAQSSKPQKYSLDATMTSAVTSSPLPKAISILMQGKSKTATKTLFLFPDGSGAATSYASIPAIDPHVAVYGLNSPFLDNPSDFAKGIVGVASIYLSEVRRRQPHGPYHLGGWSAGGIVAYEVVLQLLADGERVESLIFLDSPCPINLEPLPSRLHKFLADVGLIGAEGMEPPPWLLPHFEATIKALKDYDPIPIEDKLLAPRTLAIWARRGVCGQPGDSQPESWDDDPKSMRWLLENRTDFGPNGWDALLGKDRLKTESVDANHFSLMKDMEHVSIPKRLRLLRHE
Cladonia grayi	Cladonia_grayi_PKS20	NA	II	PKS20	MSTVLFSREVADVRSDIRIIHQNRGSSVLVEAFLEKAYDAVRRDVFTLSREARNQVPVFSSVIDLSERHHDAETRRDEISCALLCISQLAHFLGFFEHHPDQYPIPGRHNLIVGVGLGQLSAAAVSCSRTTADLIGPAVQAVHLAFQVGAVVARFSSSSQVKNAAEEHWSMTVAGTADEIKRELQVLQDQMKVPRSARGYIDMVNQNTCNISGPPARLRQLKEQSPLFDDAIPQNLPIAGFWHAPHVYGKEQVSEILGTQTNALDEIGQPCRAILSASTGQLMQDSSSRLLFTEAVDNILRRPVRWDYLQHSIVEHLNNESASGTRKLIFEVGSGLNLLYSTLDPETRDTVKRQGLSRWYSTDKDSKPQAPVNSPNIAIVGMSGRFPGATDHETLWKLLEQGRDMHRTVPKDRFDVETHVDPSGKKVNTSHTPYGCFIEEPGLFDPRFFNMSPREAAETDPMHRLALITAYEALEQSGFVLNATASTQQDRVGTFYGQTCDDWREVNAAQKISTYFIPGGVRAFAPGRISYYFGFRGPSFSIDTACSSSLAAIQIACTSLSAGECDTAVAGGVNILTAPDIFAGLSRGQFLSPTGPCKTWDSEADGYCRADGVGSIILKREEDAISDGDNILGVILATATNHSADAISITHPHPGNQSYLYEKVLHTAGIDPLDVSYVEMHGTGTQAGDNCEMRSVTDVFAPDAREPARARGRDQALYIGAVKSNVGHGEAAAGITALIKVLLMLQKNSIPPHVGIKNILNPAFPDLDSRNVQIPFQKTPWSRINGKPRIAFLNNFSAAGGNTAMILQDSTQRTLPLQPDPRSMLPFVVSAKSITSLQNNIQQLISYTQNASETALPSLSYTLTARRMHHNYRVGVTASDLKSLGSSFSKEAARGSFTPIPSKAPAVAFVFTGQGAFYSGLGRELFETSKVFRSEIIHLNDLAMTQDFPSFLPAIHGSIGQEDQLSTLVIHLALVSVQISLIKLWQSWGIKPAVVIGHSLGEYAALYAAGVLSEHDVLHLVGRRAKLLQEKCTAGTHCMLAVKASVAKIRLATKGMPFQIACINAPSETVLSGKVEEINIISQRLKQAGHRCLVMDIPYAFHSAQIDLILEDFKSDAGGATFSKPRIPVISTLLGDVINTEGVFNADYLCRQAREPVDFAKAVRSATDSGTLNPKTVFVEIGPHPICTNMVEASVEGDPIAVASLHKTQTPWATLSKSLSSLHCTGLGIDWREFHRDFTACHELLNLPVYKFDNKNYWIDYVNDWCLHKTEPRTIKLAEPVTEAPRLSTSSVHRIVAQEFDGEVGKVIVQSDLSEPALKAAILGHLVNGAGLCPSSLYADIAFTLGDYIRKRLRPSETNINMNCGEMEVMKPLIVKDGSVEPQILQVTITANLSTDKAYIQYATVDTQGTEIATHATCTIDYENGAMWSAEWMPQTYLINGRIETLTKRLASNKADRISRGLAYKLFSALVQYAKKYQGMEEVILDSENFEATSRVKFQTEDKDGTFFFSPFWIDSLAHLSGFILNGSDAVDSKNFVYISHGWKSLRVSRPLSKTTTYASYVKMQASPNNVMTGDVYIFEEEEIIGVVGGLKFQRIPRAMLNTILPPVSAKPSQPKRPDQVLKPSSNTGKAAKESHKKSTRELLPRKRESPTPILKLKSPVVSPSAIGVVAQVMDIISQESEVPLSELLDDCRFPDLGIDSLLSLQICGKIRESLEIEIQSPVFVECETVGMLRSYLRKFESASGGSLTTPTSSSSDEDDDHDSDGSASSVASTRSDRSKDSTMNDVMGIALEEVVGSNDLLLLGIDSLMSICILGILREKTNLDLPSSLFTDHPSIDDIEAFLGLKASKAADIAKASKPQNYSPDATMTSVVTSSPSPQAVSILMQGKSKTATKTLFLFPDGSGAATSYASIPAIDPHVVVYGLNSPFLNKPSDFAKGIVGVASIYLAEVRRRQPQGPYHLGGWSAGGIVAYEVVLQLLADGERVESLIFLDSPCPINLEPLPSRLHQFLADVGLIGAEGMEPPPWLLPHFEATIKALKNYDPIPIKDKLLAPRTLAIWARRGVSGQAGDPRPESWDDDPKSMRWLLEDRTDFGSNGWDALLGRDRMTTESIDANHFSLMKDIEHLRKLTSFIRDFLSTS
Cladonia macilenta	Cladonia_macilenta_PKS22	NA	II	PKS22	MNVFLFGDQTADXNSNLIGKLRQKDNPVLTSFLEKANVALREEISQQPGLVRKTIPSFSTLLDLVQWFSESGVSSPAIESAICTTCQIACLISYVHSTPDRIDPSNSRIIGLCTGLLAAIVASSFRSFSDLPTLGTALVRIAFRVGLVVAGSREWLQQGPRGQDSWSVAVAESSEETMNATLRQFHIDKNISTLNEAYISAVNSHSLTISGPPSTLQTLADSVPSFASLRQVQLPIHGPYHADHLYSERALHQLLHSFHDVLGSYKPRVPLFSSFTGKLITASDTFRLVEVALEEILRRPLHWNHVIEGTCSEMEAIGVSECKVFPVGSIDSARSLIASXKKRKSDYVTSLDDSFWASTYTKASSQPSGKFADSNIAIVGMAGRFPNAANHELFWELLEKGTDTHKLIPKDRFDEAHIDPTGQRKNTSHTPYGCFMDEPGLFDPRFFRMSPREATQTDPMHRLALLTAYEALEMSGFVPNRTASTRLHRVGTFYGQTSDDWREIQEGQDIDTYFIPGGVRAFAPGRINYYFKFSGPSFSVDTACSSSFAALQLAVTSLRAGDCDTAVTGGMNVLTNPDIFSGLSRGQFLSKTGNCQTFDNEADGYCRGEAVASVVLKRLEDAEADKDNILGVILASATNHSADAISITHPHAPTQQHLYKQLLNRAAIDAHDVCYVEMHGTGTQAGDGTEMESVTNVFADPSHKRRSDQPLHLGAVKANIGHGEAASGVSALIKVLLMMEKNAIPPNCGIKHGMNQGFPRDLEARNVHIPLRVTPWPRPDGRVRRVYVSNFSAAGGNTGIILEDAPLVSQPDTRDPRSTHIVTVSAKSKSSLRNNLQHLIDFINDNPTVALPSLSYTTTARRIHHNYRVAVAEPGLAAIKKSLASLLNKEISPIAPSMHDVAFVFTGQGSHYAGLGKQLFEESSQFRSDIFXFDEIAQSQGLPSFRSLIDGSLTDVSDLSPVILQLGLVCVQMALTRLWISWGVVPSVVIGHSLGEYAALNAAGVLSASDTIYLVGKRAQELVHSCIPGTHAMLAVAGSVSSVKPYMADYGLEVACINSPSDTVLGGFNDQIDQLAEELARKGIRSTKLRLPFAYHVAQVDPILDTYEKIASGVTFNAPSIPVLSPLLGSAIVSGGSFNAAYVRRHAREAVNFPKGVDAGFRDGLISKKTVWVEVGPHPVCLGMVKKILDPAISXVPSLCRNEDSWKVISSSLASLYSSGLDIDWNEYQRDFNTAQRLLRLPTYSFDLKNYWIDYTGNWCLTKGDIKAITDIPKMRPKLSTASVQKVIEETVHDSEASVTIESDISEPTLKAAVRGHLVNGTALCPSSLYADMAFTIADYLHQLLKPSCKVPALSCRSMEVDKPLIVASGSEQQLLRAHGSADIKTGQVKVHFYSVTPEGKKKTDHAKCLVSYTDSEAMLSSWQRYSYLIRPRIEALLDGVNTGTAEKIRRNMAYALFGSFVQYDASYRGMEEVALDFDEYEATAKVVFQTKEEDLNFLCNPYWIDSVGHLSGFVLNVREALGEKSQVFVSHGWESMCFARPLQRDKTYRSYVKMQPAGGKMMAGNVILFDEDEIVGVIEELRFQCIPRTLLNTFLPPPGDLTRKPAAAATPKSALKNADNAKPKATATPAFPALPKKEEIIVSSRALAVVAEELXAPVSELSDDIVFEEIGVDSLMTLTISARLREELNMDISPSLFSDCPTVADLVKHFTQNNSAGVAVRMTQESMGSSSPDEVYSDYDSSDEITYPVTPASVADGQDMVDTIRAIIAXEMGXSVEEITGATDLASLGMDSLMSLTVLAQLRETTXKDXAPDFFXDNPSIADIENTLCPKYEPSLSIPRFEELAQEEPRTREITNPPSAESLLLQGNPKTAKKILFLFPDGSGSASSYASIPSVGPDVAVYGLNCPFMKTPEQFSCGIPGVSTLYKAEVQRRQPKGPYHLGGWSAGGIIAYEVAQQLIREGEAINRLILLDSPCPIGLEQLPERLHNFFDEIGLLGTGKGSAPSWLVPHFRSTISALDKYRPVAMHPTKAPKTFAVWARHGVCGNTEDPKLPLHVDDPKSMHWLLDNRTDFGSNGWDMLLGEGKMQFATLECNHFTMMRQPVVREIASLIKQGLE
Cladonia metacorallifera	Cladonia_metacorallifera_PKS22	NA	II	PKS22	MNIFLFGDQTADYNSNLIGKLRQKDNPVLTSFLEKANVALREEISQQPGLVRKTIPSFSTLLDLVQWFSESGVSSPAIESAICTTCQIACLISYVHSTPDCIDSFNSRIIGLCTGLLAAIVASSFRSFSDLPTLGTALVRIAFRVGVVVAGSRERLQQGPRGQESWSVAVAESSEDTMKATLRQFHIDKNISTLNEAYISAVSSHSLTISGPPSTLQTLADSVPSFASLRQVQLPVHGPYHADHLYSERTLHQLLHSFHEVLGSYKPRVPLFSSFTGKLITASDTFRLVEVALEEILRKPLHWNHVIEGTCSEMEAIGVSECKVFPVGSIDSARSLIASLKKRKSDYVTSLDDSFWASTYTKASSQPSGKFTDSNIAIVGMAGRFPNAANHELFWELLEKGTDTHKRIPKDRFDEAHIDPTGHRKNTSHTPYGCFMDEPGLFDPRFFRMSPREATQTDPMHRLALLTAYEALEMSGFVPNRTASTKLHRVGTFYGQTSDDWREIQEGQDIDTYFIPGGVRAFAPGRINYYFKFSGPSFSVDTACSSSFAALQLAVTSLRAGDCDTAVTGGMNVLTNPDIFSGLSRGQFLSKTGNCQTFDNEADGYCRGEAVASVVLKRLEDAEADKDNILGVILATATNHSADAISITHPHAPTQQHLYKQLLNRAAIDAHDVCYVEMHGTGTQAGDGTEMESVTNIFADPSRKRRSDQPLHLGAVKANIGHGEAASGVSALIKVLLMMEKNAIPPNCGIKHDMNQGFPKDLEARNVHIPLRVTPWPRPNGRVRRVYVSNFSAAGGNTGMILEDAPLISQPDTQDPRSTHIVTLSAKSKSSLRNNLQRLIDFINDNPTVALPSLSYTTTARRIHHNYRVAVAEPGLAAIRKSLASLLNKDISPIAPSMRDVAFVFTGQGSHYAGLGKQLFEESSQFRSDIFHFDEIAQSQGLPSFRSLIDGSLIDVSDLSPVILQLGLVCVQMALTRLWISWGVVPSVVIGHSLGEYAALNAAGVLSASDTIYLVGKRAQELVNSCIPGTHAMLAVAGSVSSVKPYMADYGLEIACINSPSDTVLGGFNDQINQLAEELARKGIRSTKLRLPFAYHVAQVDPILDTYEKIASGVTFNAPSIPVLSPLLGSAIVSGGSFNAAYVRRHAREAVNFPKGVDAGFRDGLISKKTVWVEVGPHPVCLGMVKKILDPAISAVPSLCRNEDSWKVISSSLASLYSSGLDIDWNEYHRDFNSAQRLLRLPTYSFDLKNYWIDYTGNWCLTKGSIKAITDSPEMTPKLSTASVQKVIEETVHDSEANVTIESDISEPTLKAAVQGHLVNGTALCPSSLYADMAFTIANYLHQLLKPSCKMPALSCRSMEVDKPLIVARGSEQQLLRAHGSADIKTGQVKVNFYSVTPEGKKKTDHAKCLVSYTDSEAMLSSWQRYSYLIRPRIEALLDGVINGTAEKMRRNMAYALFGSFVQYDASYRGMEEVALDFDEYEATAKVVFQTKEEDLNFLCNPYWIDSVGHLSGFVLNVREVLGEKSQVFVSHGWESMCFARPLQRDKTYRSYVKMQPAGGKMMAGNVILFDEDEIVGVIEELRFQCIPRTLLNTFLPPPGESTRKPAATATPKSALKNADNAKPKAMPTPAFPALPKKEETIISSRALAVVAEELGAPVSELSDDIVFEEIGVDSLMTLTISARLREELNLDISPSLFSDCPTVADFIKHFTQYNSAGVAVRMTQESMGSSSPDEVYSDYDSSDEITYPVTPASVADGQDMVDTIRAIIADEMGVSVEEITGATDLASLGMDSLMSLTVLAQLRETTGKDVAPDFFVDNPSIADIENTLCPKYEPSLSIPRFEELAQEEPRTREITNLPSADSLLLQGNPKTAKKILFLFPDGSGSASSYASIPSVGPDVAVYGLNCPFMKTPEQFSCGIPGVSTLYKAEVQRRQPKGPYHLGGWSAGGIIAYEVAQQLIREGEAIKRLILLDSPCPIGLEQLPERLHNFFDEIGLLGTGKGSAPSWLVPHFRSTISALDNYRPVAMHPTKAPKTFAVWARDGVCGKSEDPKLPLHVDDPKSMRWLLDNRTDFGSNGWDVLLGEGKMQFATLKCNHFTMMRQPVVREIASLIKQGLE
Cladonia uncialis	Cladonia_uncialis_PKS30	NA	III	PKS30	MEPSSQIFIFGDQTNASDTELRQLLHVKDNIVLRSFFERTTYALRVKIAQLPAMKQEKFPRFTTLLDLLARRRELRDNPALELALLCITQLACFIGWYGEGSRQYPCCSNSYVMGLCTGSFAAAAISTSQTISELLPAGIEAVLVAFRTGLRSWEARNDIEHCSVTSPVWSVSVGMQEEQASTSLKAFSKAEGLSTTSSPYISSVASTNVTISGPSSVLEQLLQSEPFSAIKHTKLAIHAPYHAAHIYGPSDIEAILAPCNQDLLSSYESKIALLSSATGKRVGKTEYGSLLRIVLNDVLTQQLHWDNVIQQSVTELCQRSSPTRIDIYPILDSAARSLASKLSHTTQSQVTLNNSCTAEGANAQSSGINGEPRQSKIAIIGYSGRFPDAESTEKFWQLVHKGLDVHREIPKDRFNIATHYDPTGQKKNTSKIKYGCFIEKPGLFDARFFNMSPRESANTDPGQRLAITTAYESLEMAGFIPDRTPSSQRDRVGIFYGMTSDDWREVNSGQNVDTYFIPGGNRAFTPGRINYHFKFSGPSFSVDTACSSSFAAIHIACNSLWRGDCDTALAGGTNVMTNPDNFAGLDRGHFLSHTGNCNTFDDGADGYCRADAVGTVILKRLEDAEADGDPIKGVILGAYTNHSAEADSMTRPHVGAQASIFNKILDTANVDPLDVSYIEMHGTGTQHGDAVEMKSVLDVFAPLQRGPEHPLHLGSVKANVGHAESASGVTSLIKVLMMMERNEIPPHCGIKTKINRNFPADLTARNVNIALEPVPWKRPEHGNQKRMVFLNNFSAAGGNTALLMEDAPSVVPTDYLDPRCSHLVAVSGKTKLSVQKNIEALVAFIDGNPEMSVPSLAYTSTARRMHHNYRVVVSGHELGSIRDVLQGLGSCEDLKPIPVPAKVPNVNFVFTGQGVLYTSLARQLFENVSTFREALQRFDGIAQSQGFPGFLALIDGTMNSINEAGPAVSHLCTACIQMALAQLWISWGVYPSAVIGHSLGEYAALHTAGVISASDTIFLVGTRAQLLGERCSARTHSMLAVKASLPSLSSYMTRTCCEIACINSPSETVLSGPVADIDSLANILTSQKIKCTKLEVPFAFHSSQVDDILQDFESSAHAVVFDRPSLPYLSPLLGEVVNDKGILGPSYLSRACRKTVNFQQALIAARVTDTINDGDIWVEIGAHPVCSNMIKTVLGAHISTLSSLRHHGDTWETLNESVSSLYLAGLDLQWNEYHRDFKDAHKVLKLPSYHWDNKNYWIQYNNDFCLTKGDDKSLPVLGRPEPAISGLSTASVQRVVEQDLGIEISTITIESDLNHPSLAGVSQGHVVNGVALCPSSLYADIALTVVHYLLQASKTDTTGIGMDVSDMTVNKPLIASGKIPQLFRASASADWKARHVLINFYSVNTDGKKSIDHAKCIVKLEHSSKWSKDWRRNAYLIKSRIESLEQGVNQGQSHKVKRGLAYKLFSALVDYGQCYQGMQEVTLNSAQLEATARVRFQTTEKEENHYFSPYWIDSLGHLAGFVMNANDSIDSKCQVFVNHGWDSMCCAIQFSRNKTYQTYVRMQHIGGTMYAGDTYVFDGDDVVALYQSVKNDGKQFQGVPRQVLDNLLPRAMVPKPTRKLSIPTESNAKSTTKLGSSITAGQKSSASPLKRVTHSATQPSEPDSIDIMTRFLAITAEEVGLDKSEVLPSNSFADLGIDSLLSLNIASRLREELGLDVEGSLFSDCPTLVELVKSLSNSEGPTPLTSDSTGPSTPELDSASGASEDDDTDQTSLDGDKTSTMSIIRHTIAMEVGILEKELTDTLDLNELGMDSLLSLTILGKLRDELEIDLPADLFANNTSLNGIESALGLERKAVTAMCRDERTPAAQLGGHTGDDIPQASSVLLQGNPKSASKTLFLFPDGSGSATSYAPLPRISLNIAVYGLNCPYMKTPQNMKCSLEAITPRYLQEIRRRQPVGPYYFGGWSAGGICAFDAAQELDRAGEKIERLILIDSPFPIGLEKLPPRLYDFFKSVGLFGEGDRSPPSWLLPHFLAFVDSLDLYKARPFELGRAPPTRLIWARDGVCKYPESARPEMRDDDPKEMKWLLNNRTDFGSNGWEQLLGTDDLVIETMDDANHFTMMAGDKVKELAVFIRKAMD
Cladonia borealis	Cladonia_borealis_PKS30	NA	III	PKS30	MESSSQIFIFGDQTNASDKELRQLLHVKDNIVLRSFFERTTYALRVEIAQLPALKREKFPRFTTLLDLLARRLGLENNPALELALLCISQLACFIGLRLESWYGEGSRQYPHCSNSYVIGLCTGSFAAAAISTSQTISELLPAGIEAVLVAFRTGLRSWEARNDIEHRLVASPVWSASVVMQEEQASTSLDKFSKAKGLSTSSKPYLSSVTSTNVTISGPSLVLEQLLQSEPFSATKHAKLAIHAPYHAAHLYEQSDIEAILAPCNQDILSSYESKIALLSSGTGRLLGKTKYGSLLRIVLNDVLTQQLHWDNMLEQSVPEIRQRSSPTRFEIYPILTSGTRSLASKISHTTQLPVTINDSCTAESVNARSPGITGELKQSKIAIIGYSGRFPDAESTDKFWQLLRKGLDVHREIPKDRFNVANHYDATGRKKNTSKVKYGCFIEEPGLFDTRFFNMSPRESANTDPGQRLAIITAYESLEMAGFMPDRTPSSQRDRVGIFYGMTSDDWREVNSGQNVDTYFIPGGNRAFTPGRINYHFKFSGPSFSIDTACSSSFAAIHTACNSLWRGDCDTALAGGTNVMTNPDNFAGLDRAHFLSPTGNCNTFDDGADGYCRADAVGTVILKRLEDAEADNDPIKGVILGAYTNHSAEADSMTRPHVGAQASIFNKILDTANVDPLDVSYIEMHGTGTQHGDAVEMKSVLDVFASGQRGPEHPLHLGSVKANVGHAESGSGVTSLIKVLMMMEQNEIPPHCGIKTKINRNFPTDLKARNVNIALEPAPWKRPEHGNRKRTVFLNNFSAAGGNTALLIEDAPCVVPTGYIDPRASHLVAVSGKSKLSVQKNIEVLVAFINGNPEMSVPSLAYTSTARRMHHNHRVIVSGRDLGWIRDGLQGLSSCKDLKPIPIPAKVPNVNFVFTGQGVLYTSLARQLFENISTFREALQRFDSIAQSQGFPGFLALIDGTMNSLNEAGPAVSQLCTVCVQMALAQLWISWGVYPSAVIGHSLGEYAALHTAGVISASDAIFLVGTRAQLLGERCSAGTHSMLAVKASLPSLSSHITRTCCDVACINSPGETVLSGPIADIDSLANTLTSQSIKCTKLEVPFAFHSSQVDCILQDFESSAHAVAFDRPSVPYLSPLLGEVVNDKGILGPSYLSRACRGTVNFQQALIAARAADTINDREIWVEIGAHPVCSNMIKTILGPHISTLSSLRRQGNTWGTLNESMSSLYLAGLDLQWSEYHRDFKDAHKVLKLPSYQWDNKNYWIQYTNDFCLTKGDDKSIPDLDRPEPAIPGLSTASVQRVVEQNLGIEISTIIIESNLNHPSLLPVCQGHLVNGVALCPSSLYADIALTVAHYLLQASKTDTNGIGMDVSDMTVNKPLIASEKSPQPFRASASADWKARRVSINFYSVSTDGKKSIDHANCIVKLEDSGKWSKDWKRNAYLIKSRIDSLEQGVDQGQSHKVKRGLAYKLFSALVDYGQCYQGMQEVTLNSAQLEATARVKFQTTENEENHYFTPYWIDSLGHLAGFVMNANDGIDSKSQVFVNHGWDSMRCAIQFSRNKTYQTYVRMQLIGGTMYAGDTYIFDGDDVVGLYQGVKFQGVPRQVLDNLLPRAMAPKSTPKLPIPTEGNAKPTPKQKSSMRAGKKSSASPLRHATHSAHQPSQPGKIDIMTSFLAIMAEEVGLDKSEISPSNSFADLGIDSLLSLNIASRLREELGLDVEGSLFSDCPTPVELVKSLSGSEVPTPLTSDSTGPSTPELDSASGASDDDDTDQTSLDGDKTSTMSIIRHTIAEEVGILDEELTDSLDLNELGMDSLLSLTILGKLRDELEIDLPADLFANNSSLDGIEAALGLKPKAVTAAFENQHTPAAQTAGLTSDGIPQASSVLLQGNPRSASKTLFLFPDGSGSATSYAPLPRISPDIAVYGLNCPYMKTPQNMKCSIEAITPRYLQEIRRRQPAGPYYFGGWSAGGICAFDAVQELDRCGEKVERLILIDSPFPIGLEKLPPRLYDFFKSVGLFGEGDKPPPSWLLPHFLAFVDSLDLYRAKSFTPGRGPPTRLVWARDGVCKYPDSPRPETRDDDPKEMWWLLNNRRDFGDNGWERLLGTNDLVIETMDDANHFTMMAGDKVKELAVFIRKAME
Cladonia macilenta	Cladonia_macilenta_PKS30	NA	III	PKS30	MESSSQIFIFGDQTNASDKELRQLLHIKDNVVLRSFFERTTYALRVEIAQLPALKREKFPRFTNLLDLLARRRELENSPALELALLCISQLACFIGWYGEGSRQYPQCSNSYVIGLCTGSFAAAAISTSQTTSELLPAGIEAVLVAFRTGLRSWEARNDIEHRSVASPVWSVSVGMQEEQASTSLDEFXKAEGFSTSSKPYLSSVTSTNVTISGPSLVLEQLLQSEPFSATKQAKLAIHAPYHAAHLYEQSDIEAILAPCNQDILSSYESKIALLSSGTGRLLGNTKYGSLLRIVLNDVLTQQLHWENMLEQTVPEICQRSSPTRFEIYPILTSGARSLASKISHTSQLPVTINNSCTAESVNARPPGVTGELKQSKIAIIGYSGRFPDAESTDKFWQLLRKGLDVHRKIPKDRFNVANHYDASGKKKNTSKVQYGCFIEEPGLFDTRFFNMSPRESANTDPGQRLAIITAYESLEMAGFMPDRTPSSQRDRVGIFYGMTSDDWREVNSGQNVDTYFIPGGNRAFTPGRINYHFKFSGPSFSIDTACSSSFAAIHTACNSLWRGDCDTALAGGTNVMTNPDNFAGLDRGHFLSSTGNCNTFDDGADGYCRADAVGTVILKRLEDAEADNDPIKAVILGAYTNHSAEADSMTRPHVGAQASIFNKILDTANVDPLDVSYIEMHGTGTQHGDAVEMKSVLDVFASGQRGPEHPLHLGSVKANVGHAESGSGVTSLIKVLMMMEENEIPPHCGIKTKINRNFPTDLEARNVNIALEPAPWKRPDHGSRKRTVFLNNFSAAGGNTALLIEDAPCVVPTGYIDPRASHLVAVSGKSKLSVQKNIEALIAFINGNPELPLPSLAYTSTARRMHHNHRVIVRGHDLGSIRNALQGLSSCKDMKPIPIPAKVPNVNFVFTGQGVLYTSLARQLFENISTFREALQRFDGIAQRQGFPGFLALVNGTMTSLDEAGPVVSQLCTVCIQMALAQLWISWGVYPSAVIGHSLGEYAALHTAGVISASDAIFLVGTRAQLLGERCSAGTHSMLAVKASLPSLSSHISRTSCDVACINSPGETVLSGPIADIDSLANTLTSQGIKCTKLDVPFAFHSSQVDCILQDFEASAHAVAFERPSVPYLSPLLGEVVNDKGILGPSYLNRACRGTVNFQQALIAARAADTINDREIWVEIGAHPVCSNMIKAIXGAHISTLSSLKRGGNTWETLNDSXSSLYLAGLDLQWSEYHRDFKDAHKVLKLPSYQWDNKNYWIQYNNDFCLTKGDDKSIPVLDRPEPAIPGXSTASVQXVVEQNLGLENSTILIESDLNHPSLLPVCQGHLVNGVALCPSSLYADIALTLAHHLLQAFKTDTNGIGMDVSDMTVNKPLIASGKSPQLFRASASADWKARRVLINFYSVNTDGKKSLDHANCIVKLEDTAKWSKDWQRNAYLIKSRIESLQQGVDQGQXHKVKRGLAYKLFSALVDYGQCYQGMQEVTLNSAQLEATARVKFQTTEKEENHYFTPYWIDSLGHLAGFVMNANDGIDSKSQVFVNHGWDSMRCATQFSRNKTYQTYVRMQLIGGTMYAGDTYIFDGDDVVGLYQGVKFQGVPRQVLDNLLPRAMANKSTPKPLIPTEGSAKSSPKQKSSIRAGKKSSASPLKRVTQSANQPSQPAKIDIMTNFLAIMAEEVGLDKSEISPSNSFADLGIDSLLSLNIASRLREELGLDVEGSLFSDCPTPVELVKSLSGSEVPTPLACDSTGPSTPELDSASGASDDDDTDQTSLDGDKTSIMSIIRHTIAEEVGILDEELTDSLDLNEIGMDSLLSLTILGKLRDEMEIDLPADLFADNSSLNEIEAALGLKPKAVVAVIKNKPPPAARTASTTSDGIPQASSVLLQGNPRSASNTLFLFPDGSGSATSYAPLPRISPDIAVYGLNCPYMKTPQNMKCSIEAITPRYLQEIRRRQPTGPYYFGGWSAGGICAFDAAQELDRAGEKVERLILIDSPFPIGLEKLPPRLYDFFKTVGLFGESGKPPPAWLLPHFLAFVDSLDLYRAKPFEPGRGPPTRLVWARDGVCKYPESPXPEKRDDDPKEMWWLLNNRTAFGDNGWKGLLGTDDLVIETMDDANHFTMMAGEKVKELAVFICKAMD
Cladonia metacorallifera	Cladonia_metacorallifera_PKS30	NA	III	PKS30	MESSSQIFIFGDQTNASDKELRELLHIKDNVVLRSFFERTTYALRVEIAQLPALKREKFPRFTNLLDLLARRRELENNPALELALLCISQLACFIGWYGEGSRQYPQCSNSYVIGLCTGSFAAAAISTSQTISELLPAGIEAVLVAFRTGLRSWDARNDIEHRSVASPVWSVSVGMQEEQASTSLDEFSKVEGFSTSSKPYLSSVTSTNVTISGPSLVLEQLLRSEPFSATKHAKLAIHAPYHAAHLYEQSDIEAILAPCNQDILSSYESKIALLSSGTVRLLGNTKYGSLLRIVLNDVLTQQLHWENMLKQSVPEICQRSSPTHFEIYPILTSGARSLASKISHITQLPVTINNSCTAESVNARPPGVTGELKQSKIAIIGYSGRFPDAESTDKFWQVLRKGLDVHRKIPKDRFNVANHYDASGKKKNTSKVQYGCFIEEPGLFDTRFFNMSPRESANTDPGQRLAIITAYESLEMAGFMPDRTPSSQRDRVGIFYGMTSDDWREVNSGQNVDTYFIPGGNRAFTPGRINYHFKFSGPSFSIDTACSSSFAAIHTACNSLWRGDCDTALAGGTNVMTNPDNFAGLDRGHFLSSTGNCNTFDDGADGYCRADAVGTVILKRLEDAEADNDPIKAVILGAYTNHSAEADSMTRPHVGAQASIFNKILDTANVDPLDVSYIEMHGTGTQHGDAVEMKSVLDVFASGQRGPEHPLHLGSVKANVGHAESGSGVTSLIKVLMMMEENEIPPHCGIKTKINRNFPTDLKARNVNIALEPAPWKRPEHGNRKRTVFLNNFSAAGGNTALLIEDAPCVVPTGYIDPRASHLVAVSGKSKLSIQKNIEALVAFINGNPKLSLPSLAYTSTARRMHHNHRVIVSGHDLGSIRDGLQGLSSCENLKPIPIPAKVPNVNFVFTGQGVLYTSLARQLFEHISTFREALRRFDGIAQSQGFPGFLALVDGTMNSLNEAGPVVSQLCTVCVQMALAQLWISWGVYPSAVIGHSLGEYAALHTVGVISASDAIFLAGTRAQLLGERCSAGTHSMLAVKASLPSLSSHITRTSCDVACINSPGETVLSGPFADIDSLANTLTSQGIKCTKLEVPFAFHSSQVDCILQDFESSAHAVTFDRPSVSYLSPLLGEVVNDKGILGPSYLSRACRGTVNFQQALTAARAADTINDREIWIEIGAHPVCSNMIKAILGPDISTLSSLKRGGNTWETLNDSMSSLYLAGLDLQWSEYHRDFKDAHKVLKLPSYQWDNKNYWIQYNNDFCLTKGDDKSIPVLDRPEPAIPGLSTASVQRVVEQNLGLEISTIIIESDLNHPSLLPVCQGHLVNGVALCPSSLYADIALTIAHYLLQASKTDRNGIGMDVSDMTVKKPLIASGKSSQLFRASASADWKARRVSINFYSVNTDGKKSIDHANCIVRLEDSGKWSKDWKRNAYLIKSRIESLEQGVDQGQSHKVKRGLAYKLFSALVDYGQCYQGIQEVTLNSAQLEATARVKFQTTEKEESHYFTPYWIDSLGHLAGFVMNANDGIDSKSQVFVNHGWDSMRCAVQFSRDKTYQTYVRMQNIGGTMYAGDTYIFDGDDVVGLYQGVKFQGVPRQVLDNLLPRAMAPKTTPKLPIPTEGNAKSTPKQKNSTRAGKKSSASPLKRVTHSANQTSQPAKIDIMTSFLAIMAEEVGLDKSEISPSNSFADLGIDSLLSLNIASRLREELGLDVEGSLFSDCPTPVELVKSLSGSEVPTPLTCDSTGPSTPELDSASGVSDDDDTDQTSLDGDKTTTMSIIRHTIAEEVGILDEELTDSLDLNELGMDSLLSLTILGKLRDEMEIDLPADLFADNTSLNEIEAALGLKPKAVTAVSVDKPPPTAQTAGPTNDGIPQASSVLLQGNPRSASKTLFLFPDGSGSATSYAPLPRISPDIAVYGLNCPYMKTPQNMKCSIEAITPRYLQEIRRRQPVGPYYFGGWSAGGICAFDAAQELNRAGEKVERLILIDSPFPIGLEKLPPRLYDFFKSVGLFGESGKPPPSWLLPHFLAFVDSLDLYRAKPFKPGRGPPTRLVWARDGVCKYPESPRPEKRVDDPKEMWWLLNNRKDFGDNGWEGLLGTDDLVIETMDDANHFTMMAGGKVKELAVFICKAME
Umbilicaria freyi	U_freyi_TBG_2329_4-1_FUN003008_OMT-Cyt-P450	cl_4-1_FUN003008_OMT-Cyt-P450	III	PKS31	MQSCQVFLLGDLTISFEEDLRQLLHLKGNEILRSFFDQVGFALREELGKLSTWQQNLFPRFTTIVDLLSKLGEAEGAPALKFALLCLCQIGHFIRYFGEGSRLYPSAANSYLLGLCTGSFAAAAISTSQTLSELIPAGIEAVLVAFRTALCSLVFRNDIEKPIPGTPRSWSMVVSISEAQAEQFIENYSCARSIPRISKPYVSVITPTNVTISGPPSVLKEFLAVTSLKSYYLPIESPYHAPHLFGSHNVDEIIGEFHHDVLQSYKPRIPILSAASGEIITTDDFKALLHRVVLDTLCDHLRWDNILRSCVDQVFLQTSFKRCEIYSMSSNAASLLSSALTQSTEMDVTVNRLWNSNVSASQPSRPTGKFEHSSIAILGYSGRFPEAASNEEFWELLHAGRDVHRTIPEDRFNWKTHVDPTGQRKNTSRVQYGCFINEPGLFDTRFFNMSPREAENTDPAQRLAITATYEALEMAGMVLNRTPSTQQDRIGVFFGVTSDDWREVNSGQNIDTYFIPGGNRAFVPGRISYFFRFSGPSLSIDTACSSSFAAIQTACSYLWRGECDTAIAGGTNVLTNPDNFAGLDRGHFLSTTGNCNAFDDGASGYCRADAVGSVILKRLEDAQADNDPILGVIAGAYTNHCGQTDSITRPHEGDQASVFNRIIRHANINPLDISYIEMHGTGTQAGDATEMNSVLSVFVPGRARMPRYPLYLGSAKANIGHAESASGVSSLIKVLMMMKNDEIPPHCGIKNKINQNYPLDLKDRNVNIAFNPVPWHRTDSVCGKRTVFLNNFSAAGGNTAVLLEDAPFPQSKFEGEDLRTVHIVTVTAKSRKSLSGNIAGLTAFLETNPDTSLPALSYTTTARRTQHKYRALYIGSNIKAIQEALKFGASSSDVEPIPRATKLPGVAFVFTGQGSLYVGIGKQLFESISHFKADILRFDGIAQRQGFPSFLSLIDGSAMNDDVAEPAVAQLALTSVQMALYHLWVSWGVTPSSTIGHSLGEYAALYAAGVLTASDTIYLVGIRAQLLSKHCTVGTHAMLAIKASLDAVKSHLAGSSCEIACINQPISNVISGPKEEISRLASEYQSHGHECVRLDIPFAFHSAQMNPILEVLEAAANNVQFNVPSVPYMSPLLGRIVRDDATLGASYLTRACRNAVNFKGALEAAKGSSIVDEQTLWLEIGSHPACSSMIKEVLGSHTVTMQSLRKNTDVWKILARGLQSLYLNGIDIDWNEYHRDFKSSHKVLQLPKYSWDLKSYWIQYRNDFCLTKGDDKMLKQCIAAPIEQKPAPTYISPSVQRVLDEHDAADVSTLLVESDIHDPRLAPIIQSHKVNGVALCPSSLYADIAMSMADHMLKAHNMQSDTTGLDVGNMEIQRPLIAVPGSGIQLLRISGSADWCTNIVSLSFHSINAQGAKIADHATCQVRISANQTWLQDWKRSSYLIKSRIKSLQSGVNEGESHKMKRGIIYKLFSALVDYDSRYQGMQEVVFDCNELEATAKVLFQVGDEGFYFNPCWIDSLGHLAGFIMNGSDNLQSKSQVFVNHGWDAMRCAKKFTKGTTYHAYNRMQLSSGTMYVGDTYILEEGNVVAIFEGVKFQGVPRQVLDQLLPSQAGPATSVSRLPNTTEMKINPPTQSRPVAAAEPAAKSVLTSIAKAVKPSTDSNVPRVMAILSEEAGIDLAELGPSTEFAEYGIDSLLSLTISGRLQEELGISLQSTLFIDYPTVRDLTNFLEDSGHEVLSSTSSGEDGEAKRVPTPEQDAFYEATSTEYETDTTSAEASKKIIDIVRAILTEETGVALEDLTPATSLADLGVDSLLALTVTCKLGDVLEMELPPTLLADNDTLDEVEKTLSLKANNPSGNGSPIETNLEVAQPEPDTPPRATSVLLQGNPRTALRTLFLFPDGSGSATSYASLAKISPKIAIYGLNCPWMKQPQNMKCSFEQLSNKYLTEIRRRQSKGPYYFGGWSAGGICAYEAAQQLARNGEETARLILIDSPNPIGLENPPQRIYEFFDSLNLFGTNGKAPPSWLRPHFNAFLAMLDTYEVKSFTGPPLETHIIYARDGICKDPSSPRPVLRPDDPREMLWLLNNRTDFSGKGWDELVGTQNLKIQVLDDVNHFSIVASTLNGQGLGALIERAME
Umbilicaria freyi	U_freyi_TBG_2330_8-1_FUN-003222_OMT-Cyt-P450	cl_8-1_FUN-003222_OMT-Cyt-P450	III	PKS31	MQSCQVFLLGDLTISFEEDLRQLLHLKGNEILRSFFDQVGFALREELGKLSTWQQNLFPRFTTIVDLLSKLGEAEGAPALKFALLCLCQIGHFIRYFGEGSRLYPSAANSYLLGLCTGSFAAAAISTSQTLSELIPAGIEAVLVAFRTALCSLVFRNDIEKPIPGTPRSWSMVVSISEAQAEQFIENYSCARSIPRISKPYVSVITPTNVTISGPPSVLKEFLAVTSLKSYYLPIESPYHAPHLFGSHNVDEIIGEFHHDVLQSYKPRIPILSAASGEIITTDDFKALLHRVVLDTLCDHLRLDNILRSCVDQVFLQTSFKRCEIYSMSSNAASLLSSALTQSTEMDVTVNRLWNSNVSASQPSRPTGKFEHSSIAILGYSGRFPEAASNEEFWELLHAGRDVHRTIPEDRFNWKTHVDPTGQRKNTSRVQYGCFINEPGLFDTRFFNMSPREAENTDPAQRLAITATYEALEMAGMVLNRTPSTQQDRIGVFFGVTSDDWREVNSGQNIDTYFIPGGNRAFVPGRISYFFRFSGPSLSIDTACSSSFAAIQTACSYLWRGECDTAIAGGTNVLTNPDNFAGLDRGHFLSTTGNCNAFDDGASGYCRADAVGSVILKRLEDAQADNDPILGVIAGAYTNHCGQTDSITRPHEGDQASVFNRIIRHANINPLDISYIEMHGTGTQAGDATEMNSVLSVFVPGRARMPRYPLYLGSAKANIGHAESASGVSSLIKVLMMMKNDEIPPHCGIKNKINQNYPLDLKDRNVNIAFNPVPWHRTDSVCGKRTVFLNNFSAAGGNTAVLLEDAPFPQSKFEGEDLRTVHIVTVTAKSRKSLSGNIAGLTAFLETNPDTSLPALSYTTTARRTQHKYRALYIGSNIKAIQEALKFGASSSDVEPIPRATKLPGVAFVFTGQGSLYVGIGKQLFESISHFKADILRFDGIAQRQGFPSFLSLIDGSAMNDDVAEPAVAQLALTSVQMALYHLWVSWGVTPSSTIGHSLGEYAALYAAGVLTASDTIYLVGIRAQLLSKHCTVGTHAMLAIKASLDAVKSHLAGSSCEIACINQPISNVISGPKEEISRLASEYQSHGHECVRLDIPFAFHSAQMNPILEVLEAAANNVQFNVPSVPYMSPLLGRIVRDDATLGASYLTRACRNAVNFKGALEAAKGSSIVDEQTLWLEIGSHPACSSMIKEVLGSHTVTMQSLRKNTDVWKILARGLQSLYLNGIDIDWNEYHRDFKSSHKVLQLPKYSWDLKSYWIQYRNDFCLTKGDDKMLKQCIAAPIEQKPAPTYISPSVQRVLDEHDAADVSTLLVESDIHDPRLAPIIQSHKVNGVALCPSSLYADIAMSMADHMLKAHNMQSDTTGLDVGNMKIQRPLIAVPGSGIQLLRISGSADWCTNIVSLSFHSINAQGAKIADHATCQVRISANQTWLQDWKRSSYLIKSRIKSLQSGVNEGESHKMKRGIIYKLFSALVDYDSRYQGMQEVVFDCNELEATAKVLFQVGDEGFYFNPCWIDSLGHLAGFIMNGSDNLQSKSQVFVNHGWDAMRCAKKFTKGTTYHAYNRMQLSSGTMYVGDTYILEEGNVVAIFEGVKFQGVPRQVLDQLLPSQAGPATSVSRLPNTTEMKINPPTQSRPVAAAEPAAKSVLTSIAKAVKPSTDSNVPRVMAILSEEAGIDLAELGPSTEFAEYGIDSLLSLTISGRLQEELGISLQSTLFIDYPTVRDLTNFLEDSGHEVLSSTSSGEDGEAKRVPTPEQDAFYEATSTEYETDTTSAEASKKIIDIVRAILTEETGVALEDLTPATSLADLGVDSLLALTVTCKLGDVLEMELPPTLLADNDTLDEVEKTLSLKANNPSGNGSPIETNLEVAQPEPDTPPRATSVLLQGNPRTALRTLFLFPDGSGSATSYASLAKISPKIAIYGLNCPWMKQPQNMKCSFEQLSNKYLTEIRRRQSKGPYYFGGWSAGGICAYEAAQQLARNGEETARLILIDSPNPIGLENPPQRIYEFFDSLNLFGTNGKAPPSWLRPHFNAFLAMLDTYEVKSFTGPPLETHIIYARDGICKDPSSPRPVLRPDDPREMLWLLNNRTDFSGKGWDELVGTQNLKIQVLDDVNHFSIVASTLNGQGLGALIERAME
Cladonia rangiferina	Cladonia_rangiferina_PKS31	NA	III	PKS31	MESCQVFVFGDLTVPFEEDLRQLLHTKGNGSLSSFLDQAGFALREEFGKLASTQQDLLPHFTTLIDLLFKLNESAGAPALRFALLCLYQIGQFIRYYGEGPRPFPNADNIYLIGICTGSFAAAAISTSSTLSELVPAGVEAVLVAFRTGFRSLELRNDIERPVSGTSCSWSAVVAAQEAQATKFIETISSTKSVPRNSRPYLSAITPTNVTISGPPSVLEELLTANSLDSYYLPIESPYHAPILFGSFEIDEIMGQLDDSSIQSYKPRMALLSAASGEIIAAKDYKALLRRVVSETLCDQVRWDNILKSLAEGIFQCRGFKECMICPVTSNAAHLLHSALSRNTQMDVVINDVFDQSLSNTLLTRPTGKFEQSKIAIIGFSGRFPESASNEEFWQLLHAGRDVHRTIPEDRFDWKTHFDATGKSKNTSRIQYGCFIKEPGVFDARFFNMSPRESENTDPAQRLAITTTYEALEMAGLVLNRTPSTQQDRVGVFFGITSDDWREVNSGQDIDTYFIPGGNRAFVPGRISYFFRFCGPSLSIDTACSSSFAAIQTACSYLWKGDVDTAVAGGTNVLTNPDNFAGLDRGHFLSTTGNCNTFDDGASGYCRSDAVGSVILKRLEDAQSDGDPIFGAIAGATTNHCGQTDSITRPHGGDQKSVFNRIMRHANVNPLDISYIEMHGTGTQAGDATEMNSVLSTFVPGRERMPRYPLYLGSAKANIGHAESASGVSSLIKVLIMMKENEIPPHCGIKTKINSTYPIDLKERNVIIASEPTLWHRTDCVSGKRTVFLNNFSAAGGNTAILLEDAPLSDSNTVEVDPRTTHIVTVTAKSAKSLVGNIGALINFLENYPNTSLPALSYTTTARRMQYSYRIICSGSGIEPIKDALKEKAQDSDFKPIPIASKLPKVVFVFTGQGSIYTGVAKQLYETISHFRADIQRFDRIAQQQGFPSFIPLVDGSASSVVAEEPVSTHLALTCVQMALSRLWVYWGVAPIATIGHSLGEYAALYAAGVLMASDTIYLVGSRAQLLSKHCMRSSNTMLAVKASLDVIKPQLAGSSCNVACINQPMNHVISGLSEDVSSLMSKLQALGHDSVKLRIPYAFHSAQVDPILEEFEATASNIRFSVPFVPYISPLHGQIVSDGLTLGASYLTQACRNTVNFQGALEAAKASSIVDEQTIWLELGPHPSCSEMIKGTLGSKIRTLPSLKKNTDTWKVLADGLEFLYLNGVDIQWNEYHRDFRGSHKVIDLPRYSWDLKNYWIQYRNDFCLNKGDDPVPSQTTAAPVEQKPAPIYVSPSVQRVLEEHNAADVSTLLAESDINDPRLAPIIQGHKVNSVALCPSSLYADIAMTVARYMLKTESMQSNATGFDVAEMKVERPLIAVSSSAQILRVSAAAKWSTNIISLAFYSINIQGRKIADHATCKVRITTSQKWLLDWKRNSYLIRSRIIALNNGVDHGVSHKMKRGIVYKLFSALVEYSPNYQGMQELVLDSDELEATAQVSFGVGDEGFYFNPCWIDSLGHIAGFIMNVNDSVRSKDQVFVNHGWDTMRCAIKFARGKTYQSYNKMQLVSGTMYSGDTYIFDEGNIVAIFEGIKFQGVPRQVLEQLLPSKSGLARSPPKLTEPTGLKNDLRLQPKLQSEAKDVLLSEPASKPVSSLSADGIVPRVMKVISEEAGLGLAELALNSEFSELGIDSLLSLTIIGRIQEELGLDLSPALFADYPTVKDLSRFLREGENEPVSPESSGTAELVSTPRSDASYESNETSSSSISGAESILESIRVAIVEETGVAVADLKNSTSFLELGMDSLLTLNIMGKLSEAFELELPRGLLADNDTLDEVEKALGLTPKEPSGQRTLIDATRQIVEAEADLPPHATSILLQGSSRTAKKTLFLFPDGAGSATSYASLPKVASDIAVYGLNCPWQKTPQNMNCSFEFVVTKYLHEIRRRQPMGPYYLGGWSAGGICAYEAAQQLAREGERTARLVLIDSPNPVGLENPPERMYDFFETLDFFGTKGKAPPSWLRPHFNAFLTALDNYKVRPFPSPQLQTHSVYARDGICKHRTDPRPEIRPDDPREMIWLLNNRTDFSGGGWASLVGMENLKIHVLDEVNHFSMMAPGPKIQELTAFIKRAMQ
Cladonia macilenta	Cladonia_macilenta_PKS31	NA	III	PKS31	MEFCQVFLFGDLTVPFEEDLRQLLHIKGNGSLSSFLDQAGFALREEFGHLASRQQELLPRFTTLIDLLFKLNESAGAPALRSALLCLYQIGQFIRYYGEGSRAFPNADNSYLIGICTGSFAAAAISISLTLFELIPAGVEAVLVAFRTGLCSLELRDDIEKPISGTSSSWSAVVAAQEGQAIKLIETISPKKSIPRNSRPYLSAVTPKNVTISGPPSVLKELMTANSLDPHYLPIESPYHAPILFGSLEIEKIMSRLDDSSIQPYKPRIALLSAASGEIIVAKDYKALLRRVVSETLCDQVRWDSILRSLGEGNFPARGFKECMICPVTSNAAHLLQSALSRKTQMNVVINHVFNQSISKTLPARPTGKFEESKIAIIGFSGRFPESASNEEFWELLHAGRDVHRTIPEDRFDWKTHFDATGKRKNTSRVQYGCFIKEPGMFDARFFNMSPRESENTDPAQRLAITTTYEALEMAGLVLNRTPSTQQDRVGVFFGITSDDWREVNSGQDIDTYFIPGGNRAFVPGRISYFFRFSGPSISIDTACSSSFAAIQTACSYLWKGDVDTAVAGGTNVLTNPDNFAGLDRGHFLSTTGNCNTFDDGASGYCRSDAVGSVILKRLEDAQSDHDPIFGVIAGATTNHCGQTDSITRPHEGDQRSVFNRIMRHANVNPLDISYVEMHGTGTQAGDATEMNSVLSTFVPGRERMPRYPLYLGSAKANIGHAESASGVSSLIKVLIMMKENEIPPHCGIKTKINSTYPLDLKERNVIIASKPTMWHRTDSGGGKRTVFLNNFSAAGGNTAILLEDAPFSDSNTEEIDHRTTHIVTVTGKSVKSLLGNIRALINFLEDYPNTSLPAFSYTTTARRMQYSYRMICSGSTIESITNALKEKAYDSDLKPIPIASKIPKVVFVFTGQGSTYTGVAKQLYETISHFRADIQRFDGIAQQQGFPSFIPLVDGSASSILAEEPVSTHLALTCVQMALSRLWLYWGVAPIATIGHSLGEYAALYAAGVLMASDTIFLVGSRAQLLSKHCIRXCNTMLAVKASLDVIKAQLAGSFCNVACANQPMGNVISGPSEDVTGLMSKFQSLGYDAIKLRIPYAFHSAQVDPILEEFEAIASNIRYSVPSIPYISPLLGEIVSDGLTLGAPYLTQACRNTVNFQGALEAAKASSIINEQTIWLELGPHPICSEMIKGTLGFKTRTLSSLKKNTDTWRVLAGGLEVLYLNGIDIQWNEYHRDFSGSHKVIDLPRYSWDLKKYWIQYRNDFCLNKGDAPVPSQTTAAPIVQKPAPIYISPSVQRVLEEHYADDVSTLLVESDINDPRLAPIIQGHKVNSVALCPSSLYADIAMTVAKYMLKTEIVQSNATGFDVADMKVERPLIADSSNAQMLRVSAAAKWSTNIISLAFYSINVQGRKIADHATCEVKIIASQKWLQDWKRNSYLIRSRIIALNDGVDHGVSHKMKRSIVYKLFSALVEYSPNYQGSSLCQPWLGYHAMCDEIHQSGDTYIFDEGNIVAIFEGIKFQGVPRQVLDQLLPSKSGLARTPLKSTEPGGGKTDLRSQSKLXSGAKDILPSEPESQPVSSPSSDGIVIGVMKVISEEAGLDLAELALNSEFSELGIDSLLSLTIIGRIQEELELDLSPALFVDYPTVKDLSGFLCGSENEPVSPEDSATVGLVSTPRSDASSGSYETSSSSVTGAESILESIRGAILEETGVAVADLKNSTSFLELELPQSLLADNDTLDEVEKALGLTPKDRSGDRTLIDATRQIVEAEAELPPHATSILLQGSSRTAKKTLFLFPDGAGSATSYASLPKVASYIAVYGLNCPWQKTPQNMNCSFEFVVTKYLLEIRRRQPRGPYYFGGWSAGGICAYEAAQQLAREGECTARLILIDSPNPVGLENPPERMYDFFETLDFFGTKGKAPPSWLRPHFNAFLTALDNYKVRPFPGPPVQTHIVYARDGICKHRNDPRPEIRPDDPREMIWLLNNRTDFSGGGWGSLVGVENLKTHVLDEVNHFSMVAPGPRIEELTAFIKRAMQ
Umbilicaria deusta	U_deusta_TBG_2334_4-1FUN-001892_OMT	cl_4-1FUN-001892_OMT	IV	PKS21	MAAPLSLYLFGDQTTQSREDLRALLLLGGNPILTAFIDQAAYSLRQEIQSLSWSQRERFPSFCNFLDLLAIDASKPLHPALQLALSSVHHFALFLCQRSSELESSNGADVSYAFGFGTGLLAAVAVSCCPRPDELLPVALETVRISFRVGLLAADIGDQLVVDKSNPASWRVKIETDKSKPVLHQLEEFCTRKHLPTWSKPYVCSESHDSTLVSGIPTLLSEFVDTCNLSASNLPVYAPFHGSHIFSDNDVERIVQSFSPTLSDVSSKFTLLSHLDGKAATPQTLHAFLAVAVKAILREHLASDDVLPCIDDTVRPEVAQHCTIISIGTTSGSKLAAMIQDNGISTGNVTYMDDKAILNGVTTSDHTKQPKIAITGFSGRFPEAENIHQFWDMLRGGVDTHSETPKSRWDIKTHLDPTLKAKNTSGTPWGCWLNNPGLFDRSFFAISPREAPQMDPAQRLALMCAYEALEMAGIVADATPSTMKSRVGVFIGCTSNDWCETNSAQDVDFYFIPGGNRAFIPGRINYYFKFSGPSFSVDTACSSSLAATHLACGALWRGEIDTAIVGGTNILTNPDVTAGLDRGHFLSRTGNCKSFDDGADGYCRGEGVGIVVLKRLADAQAENDPIYGCILSAVTNHSAEAESITRPHVGAQQALFSQILGNAGVHPNDIGYVEMHGTGTQAGDGREMTSVSQTFAPWPPGDPRGRDSDLYVGSVKANVGHGESVSGVTGLIKILLMMQKNEIPPHCGIKTKINQTFPPDLHDRRIQIANQPTPWVRTNKPRRALVNNFSAAGGNSCILVEEGPVPATESKRPDVRPAHVVTLSAKTQTALEANIRSMASFLQTSNTVSLPDLAYTTTARRLHHNFRSSYVARTVQELTKNLEEDAAHPPKQVRGPPKMIFAFSGQGSNHAGMGKYLYDSNATIRMDLNRFDAIVQDLGFGPVLPYIRGIEEASHEASPLTVQLAHVSLQMALARLWRSWGIMPAAVVGHSLGEYAALNCSGVLSDFDVLSICGQRAKLLAAHCQAGTHSMLAVRSPQHEVTASLDGIAVQIACINSLVDTVVSGANEDVDVAVRQLESKGIRCSRVNLPYAFHSNQLDPIMDPLSAVLDGVTLRHPTVPILSPLLSTVIKVGDEVGKDYLLRQCREAVNLVGAVRAAEAASILDERTHVLEIGPSLVLARLIQRTIEKPLTIIPSLEPNQHSWLVLSRSAASAYRVGCNVNWAQYHRDYDHSVIQLPAYAWDLKNYWMQYVHDWSLRKGDPLPAIPTSAGSRLELATTSCERVVSADFTGDGLRAVIESDLQSKSLKPVVGGHRVNGIAVCVGAVYADMAISCAKSILKCYQDDTANTAILIKDMDMQDALIVSDIPEPQLVRVEANCVWHEKKVDIAICSADHNGKNSKVHAKATVVFVDYQKEQQNLRESTASPASQIEALKSDVASGLAERFTTSMAYRMVASLAHYDPSHKGVKEVYLNSTTLEACALIASAVPDRLPGDFMMHPCVFDSILQLATFVLNANETSRFDQEVYVVRGWESLFIDEILTPDSQYETYVKMTARDKDVSVGDIAIMKDNKLIGCIRGVRVQRVPRRLMDVMFRPKADSAPTHKPSNDAIAVKAAVKDTVGNSIGENSMLDKALSIIAEESGISLNEFKEEDLLSDIGIDSLLILVIASRFREELHLDLQPAFFVEMCSIGAIRGFFTAQAHPLGVDNGSESPGNSSGSGSPKSLEASTPASSISGESPVPEAPLDGKGQGVGAKPAPVSTSIILQGTMRPNTKTIFMFPDGSGSATSYMHLPRVHEDVAVVGMNCPYMTRPQDFEGSFIDITKILLAEVRRRQPKGPYYLGGWSAGGAFAHCATQMLIDAGEEVKALLLIDAPCPIGLGKLPQLFFDYWRTIHQPGGMVADRPLPAWLMDHFQKVNENLRDYTARPLTAGRSPKTYLVWAARGTDNLAGFQDRHLLTKEESEDLGFLMDDKTDFGTRGWEGLVEGEITIERAMASNHFTIVRGEGAKILSSLIKRACLTQT
Umbilicaria deusta	U_deusta_TBG_2335_5-1_FUN-003168_OMT	cl_5-1_FUN-003168_OMT	IV	PKS21	MAAPLSLYLFGDQTTQSREDLRALLLLGGNPILTAFIDQAAYSLRQEIQSLSWSQRERFPSFCNFLDLLAIDASKPLHPALQLALSSVHHFALFLCQRSSELESSNGADVSYAFGFGTGLLAAVAVSCCPRPDELLPVALETVRISFRVGLLAADIGDQLVVDKSNPASWRVKIETDKSKPVLHQLEEFCTRKHLPTWSKPYVCSESHDSTLVSGIPTLLSEFVDTCNLSASNLPVYAPFHGSHIFSDNDVERIVQSFSPTLSDVSSKFTLLSHLDGKAATPQTLHAFLAVAVKAILREHLASDDVLPCIDDTVRPEVAQHCTIISIGTTSGSKLAAMIQDNGISTGNVTYMDDKAILNGVTTSDHTKQPKIAITGFSGRFPEAENIHQFWDMLRGGVDTHSETPKSRWDIKTHLDPTLKAKNTSGTPWGCWLNNPGLFDRSFFAISPREAPQMDPAQRLALMCAYEALEMAGIVADATPSTMKSRVGVFIGCTSNDWCETNSAQDVDFYFIPGGNRAFIPGRINYYFKFSGPSFSVDTACSSSLAATHLACGALWRGEIDTAIVGGTNILTNPDVTAGLDRGHFLSRTGNCKSFDDGADGYCRGEGVGIVVLKRLADAQAENDPIYGCILSAVTNHSAEAESITRPHVGAQQALFSQILGNAGVHPNDIGYVEMHGTGTQAGDGREMTSVSQTFAPWPPGDPRGRDSDLYVGSVKANVGHGESVSGVTGLIKILLMMQKNEIPPHCGIKTKINQTFPPDLHDRRIQIANQPTPWVRTNKPRRALVNNFSAAGGNSCILVEEGPVPATESKRPDVRPAHVVTLSAKTQTALEANIRSMASFLQTSNTVSLPDLAYTTTARRLHHNFRSSYVARTVQELTKNLEEDAAHPPKQVRGPPKMIFAFSGQGSNHAGMGKYLYDSNATIRMDLNRFDAIVQDLGFGPVLPYIRGIEEASHEASPLTVQLAHVSLQMALARLWRSWGIMPAAVVGHSLGEYAALNCSGVLSDFDVLSICGQRAKLLAAHCQAGTHSMLAVRSPQHEVTASLDGIAVQIACINSLVDTVVSGANEDVDVAVRQLESKGIRCSRVNLPYAFHSNQLDPIMDPLSAVLDGVTLRHPTVPILSPLLSTVIKVGDEVGKDYLLRQCREAVNLVGAVRAAEAASILDERTHVLEIGPSLVLARLIQRTIEKPLTIIPSLEPNQHSWLVLSRSAASAYRVGCNVNWAQYHRDYDHSVIQLPAYAWDLKNYWMQYVHDWSLRKGDPLPAIPTSAGSRLELATTSCERVVSADFTGDGLRAVIESDLQSKSLKPVVGGHRVNGIAVCVGAVYADMAISCAKSILKCYQDDTANTAILIKDMDMQDALIVSDIPEPQLVRVEANCVWHEKKVDIAICSADHNGKNSKVHAKATVVFVDYQKEQQNLRESTASPASQIEALKSDVASGLAERFTTSMAYRMVASLAHYDPSHKGVKEVYLNSTTLEACALIASAVPDRLPGDFMMHPCVFDSILQLATFVLNANETSRFDQEVYVVRGWESLFIDEILTPDSQYETYVKMTARDKDVSVGDIAIMKDNKLIGCIRGVRVQRVPRRLMDVMFRPKADSAPTHKPSNDAIAVKAAVKDTVGNSIGENSMLDKALSIIAEESGISLNEFKEEDLLSDIGIDSLLILVIASRFREELHLDLQPAFFVEMCSIGAIRGFFTAQAHPLGVDNGSESPGNSSGSGSPKSLEASTPASSISGESPVPEAPLDGKGQGVGAKPAPVSTSIILQGTMRPNTKTIFMFPDGSGSATSYMHLPRVHEDVAVVGMNCPYMTRPQDFEGSFIDITKILLAEVRRRQPKGPYYLGGWSAGGAFAHCATQMLIDAGEEVKALLLIDAPCPIGLGKLPQLFFDYWRTIHQPGGMVADRPLPAWLMDHFQKVNENLRDYTARPLTAGRSPKTYLVWAARGTDNLAGFQDRHLLTKEESEDLGFLMDDKTDFGTRGWEGLVEGEITIERAMASNHFTIVRGEGAKILSSLIKRACLTQT
Umbilicaria subpolyphylla	U_grisea_TBG_2336_2-1_FUN-000827_OMT	cl_2-1_FUN-000827_OMT	IV	PKS21	MAAPLSLYLFGDQTTQSREDLRPLLLVGGNPILTAFIDQATLSLRKEIQSLSWAQRERFPSFSSLLDVLAIDASKPLHPALQLALSSVHHFALFLCQRSSELKSSNSADVSYAFGFGTGLLAAVAVSCCPRPDHLLPVALETVLVSFRIGLLAADIGEQIVINKTSPAPWRVKIETDKSELVLHQLEEFCTRKNLPTWSKPYVCSLSHDATLLSGIPTLLSEFVDTYHLSATNLPVYAPFHASHLFSNNDVERIVQSFPPTLTDVASKFTLLSHLDGKAAAPRTLLAYLADAVKAILREHLASDDILQCIEGTVQPELAHNCTVISIGTTSGSKLADMIQGNGISTGTVTYVDDKAILDGLATSDRAKQPKIAITGFSGRFPEAENIHQFWDVLRGGVDTHSETPQTRWDVKTHVDPTLKAKNTSGTPWGCWLNNPGLFDRSFFAISPREAPQMDPAQRLALMCAYEALEMAGIVADATPSTMKSRVGVFIGATSNDWCETNSAQDVDFYFIPGGNRAFIPGRINYYFKFSGPSFSVDTACSSSLAATHLACGALWRGEIDTAIVGGTNILTNPDVTAGLDRGHFLSRTGNCKSFDDGADGYCRGEGIGIVVLKRLADAQAENDPIYACILSAVTNHSAEAESITRPHVGAQQALFSQILGSSGVHPNDISYVEMHGTGTQAGDGREMSSVSSTFAPWPPGDPRGRDSDLYVGSVKSNVGHGESVSGVTGLIKILLMMKKNEIPPHCGIKTKINQTFPPDLNERRIQIANKPTPWVRTDKPRRALVNNFSAAGGNSCILVEDGPGQVAESKRPDTRPAHVVTLSAKTQTALEANIRSMANFLQTASAVSLPDLAYTSTARRVHHNFRAAYVGRTIEEMTKTLEADAAHPPAQVKGPPKMVFAFSGQGSNHAGMGKCLYDTNATFRMELDRFDAIVQDQGFGPILPYIRGIEEATHEASPMTVQLAHVALQMALARLWRSWGIMPAAVVGHSLGEYAALNYAGVLSDFDVLSICGQRAKLLATHCKAGTHAMLAVRSSQNEVAASLNDVAVQVACINSPNDTVVSGANEDVDVAAQQLEAKGIRCSRINLPYAFHSSQLNPIISPLSTAIDGVTFRCPTVPILSPLHSTVVKVGDEVTKHYLLRQCREAVNLVGAVRAAQAASMIDDRTHFLEIGPSLVLSRLIQRTTEKSATIIPSLEPKQDSWLVLSRSAASAFRVGCNVNWAQYHRDYDHSVIELPAYSWDLKNYWMQYVHDWSLRKGDPLPAIPTSAGGSRLELASTSCQKVISADFTGDGVRAVIESDLQSKTLKAVVAGHKVNGIAVCIGSVYADMAVSCGKSILKCYQDDTANTAILIKDMDMQEALIISDSPEPQTVQIEANCLWHQKKVEVAICSADKQGKNRKVHAKTTIVFADLQKEQQALREGTGSPAFQIESLKSTIATGLTERFTTSMAYRMVASLAHYDSSHKGVKECYLNSTSLEASALISSAEQDRLPGDFTLHPCTFDSILQLATFVLNANENSRFDQEVFVVRGWDTVFIDEILSPAAQYETYVKMTARDKDVSVGDIAIMKNKNLIGCIKGVRVQRVPRRLMDVMFRPKADSGPTHAPSNDTFASPAEVKGTVSNNTGEPTMLDKALSIIAEESGISLNEFKEEDLLSDIGIDSLLILVIASRFREELHLDLQPSFFMEVCSIGAIRKFFNAQTPSLAADLELETSVNSSGSVSPKSMETSTRASSISDESKVPEAHLDGKDLVVTSKPVPVSTSIILQGTLRPNTKTMFMFPDGSGSATSYMHLPRVHEDVAVVGMNCPYMTHPKDMEGDFITITKILLAEVRRRQPHGPYYLGGWSAGGAFAHCATQMLLDDGEEVKALLLIDAPCPIGLGKLPQLFFDYWRTIHQPGGMVADRPLPDWLMDHFQAVNENLRHYTAQPLTPGKSPKTYMVWAARGTDNLAGFPSRHLLTKEESDDLGFLMDDKTDFGTRGWDRLIEGELAIERAMSSNHFTITRGDGAKLLSQLIKRACLTQT
Umbilicaria hispanica	U_hispanica_TBG_2322_11-3_FUN-007220	cl_11-3_FUN-007220	IV	PKS21	MAPPLSLYLFSDQTTHSREDLRALLLERGIPILTTFIDQAALSLRQEIQSLSWAQRERFPSFCNFLDLLAIDASKPLHPALQLALSTVHQFALFLCQRSSQLESSNGGDVGYTFGFGTGLLAAVAVSCCPRPDKLLPVALETVLVSFRVGLLAADIGDQIVADKTSPATWRVKIETDKPELVSRQLEKFCTRKHLPTWSKPYVCSVSDKSTLVSGSPTLLSEFVDTYNLSASTLPVYAPFHGSHIFSDNDVERIVQSFSPILSDVPSKFTLLSHLDGKATNPQTLHGLLAVAVKAILREHLASDDILQSIENTVQPEVAQQCTIISIGTSIGSKLAALIQDNGISPGTVTYLDDKAILTGITSSDHTKQSKIAITGFSGRFPEAENIHQFWDVIHGGVDTHAETPASRWDVKTHVDPSLKGKNTSGTPWGCWLNNPGLFDRSFFAISPREAPQMDPAQRMALMCAYEALEMAGLVPDSTPSTMRSRVGVFIGATSNDWCETNSAQDVDFYFIPGGNRAFIPGRINYYFKFSGPSFSVDTACSSSLAATHLACNALWRKEIDTAIVGGTNVLTNPDVTAGLDRGHFLSRTGNCKSFDDGADGYCRGEGVGIVVLKRLADAQAENDPIYGCILSAVTNHSAEAESITRPHVGAQQALFSQILGNGGVHPNDISYVEMHGTGTQAGDGREMQSVSSTFAPWPPGDPRGRDSDLYVGSVKSNVGHGESVSGVTGLIKVLLMMQKNEIPPHCGIKTKINQTFPPDLHERRIQIAKKPTPWNRTNKPRRVLVNNFSAAGGNSCILVEDGPGQGTETKRPDTRPAHVITLSAKTQTALEANIRSMANFLQTSEAVSLPDLAYTSTARRVHHNFRSSYVARTVLELTKILEQDAANPPKQVRGPPKMIFAFSGQGSNHAGMGKYLYDTNATIRMELNRFDSIVQDQGFGSILPYLRGIEEATHEASPLTVQLAHVSLQMALARLWKSWGIMPAAVVGHSLGEYAALNYAGVLSDFDVLRICGQRAKLLAAHCQAGTHAMLAVRSPQQEVATTLDGIAVEIACVNSRGDTVVSGANKDIDVASQQLESQGIRCSRIKLPYAFHSSQLDPIMESFSTVLKGLTMRHATVPFLSPLLSTVIKVGDEVGKDYLLRQCREAVNVVGAVEAAQAASILDERTHVLEIGPSLVLARLMQRTVEKPLTIMPSLEPNQDSWLVLSRTAASAFRVGCNVNWAQYHRDYDHSVIQLPSYSWDLKNYWMQYVHDWSLRKGEPLPAIPSSSAGSRLELATTSCERVVSTDFTATGVRAVIESDLQSKSLKPVVGGHRVNGIAVCVGSVYADMAVACAKSMLKCYQDDTTNTAVLIQDMDMQEALVISDIPEPQIVRIEANCLWQEKKVEVAICSADSKGPSGKVHAKATVVFADLQKEQQKLREGTTSPVSQIEALKNGVASGDTERFSTSMAYRMVASLAHYDPSHKGVKECYLNSTTLEASAVVASAEKDRLPGDFSLHPCTFDSILQLATFVLNANETSRFDQEVYVVRGWDTVFLNEAVTPDKQYETYVKMTARDSDNAVGDIVITKDKILLGCIKGVRVQRVPRRLMDVMFRPKAEKGANHKPSNDTFPAPELKSAEGNSPGDSAMLDKALSIIAEESGISLNEFKDEDLLSDIGIDSLLILVIASRFREELQLDLQPAFFVEVCSIGAIRAYFGAQSSTIATDNGVETPSDLSGSGTPKSMEASTPASSVSDGTNTPDGLLDGKDPIAAAKQSPVSTSIILQGTMRPTTKTMFMFPDGSGSATSYMHLPRVHEDVAVVGLNCPYMTRPKEMTESFVEITTILLNEVRRRQPKGPYYLGGWSAGGAFAHCASQMLIDAGEEVKALLLIDAPCPVGLGKLPQLFFDYWRTIHEPGGMVEDRPLPSWLMDHFQAVNANLRDYTAQPLTPGHSPKTYLVWAAKGTDNLAGFQDRHLLTPAESEDLGFLMDDKTDFSTRGWERLVEGEITIERAMASNHFTITRAEGARIVSSMIKRACLTQS
Umbilicaria hispanica	U_hispanica_TBG_2337_2-3_FUN-002332	cl_2-3_FUN-002332	IV	PKS21	MAPPLSLYLFSDQTTHSREDLRALLLERGIPILTTFIDQAALSLRQEIQSLSWAQRERFPSFCNFLDLLAIDASKPLHPALQLALSTVHQFALFLCQRSSQLESSNGGDVGYTFGFGTGLLAAVAVSCCPRPDKLLPVALETVLVSFRVGLLAADIGDQIVADKTSPATWRVKIETDKPELVSRQLEKFCTRKHLPTWSKPYVCSVSDKSTLVSGSPTLLSEFVDTYNLSASTLPVYAPFHGSHIFSDNDVERIVQSFSPILSDVPSKFTLLSHLDGKATNPQTLHGLLAVAVKAILREHLASDDILQSIENTVQPEVAQQCTIISIGTSIGSKLAALIQDNGISPGTVTYLDDKAILTGITSSDHTKQSKIAITGFSGRFPEAENIHQFWDVIHGGVDTHAETPASRWDVKTHVDPSLKGKNTSGTPWGCWLNNPGLFDRSFFAISPREAPQMDPAQRMALMCAYEALEMAGLVPDSTPSTMRSRVGVFIGATSNDWCETNSAQDVDFYFIPGGNRAFIPGRINYYFKFSGPSFSVDTACSSSLAATHLACNALWRKEIDTAIVGGTNVLTNPDVTAGLDRGHFLSRTGNCKSFDDGADGYCRGEGVGIVVLKRLADAQAENDPIYGCILSAVTNHSAEAESITRPHVGAQQALFSQILGNGGVHPNDISYVEMHGTGTQAGDGREMQSVSSTFAPWPPGDPRGRDSDLYVGSVKSNVGHGESVSGVTGLIKVLLMMQKNEIPPHCGIKTKINQTFPPDLHERRIQIAKKPTPWNRTNKPRRVLVNNFSAAGGNSCILVEDGPGQGTETKRPDTRPAHVITLSAKTQTALEANIRSMANFLQTSEAVSLPDLAYTSTARRVHHNFRSSYVARTVLELTKILEQDAANPPKQVRGPPKMIFAFSGQGSNHAGMGKYLYDTNATIRMELNRFDSIVQDQGFGSILPYLRGIEEATHEASPLTVQLAHVSLQMALARLWKSWGIMPAAVVGHSLGEYAALNYAGVLSDFDVLRICGQRAKLLAAHCQAGTHAMLAVRSPQQEVATTLDGIAVEIACVNSRGDTVVSGANKDIDVASQQLESQGIRCSRIKLPYAFHSSQLDPIMESFSTVLKGLTMRHATVPFLSPLLSTVIKVGDEVGKDYLLRQCREAVNVVGAVEAAQAASILDERTHVLEIGPSLVLARLMQRTVEKPLTIMPSLEPNQDSWLVLSRTAASAFRVGCNVNWAQYHRDYDHSVIQLPSYSWDLKNYWMQYVHDWSLRKGEPLPAIPSSSAGSRLELATTSCERVVSTDFTATGVRAVIESDLQSKSLKPVVGGHRVNGIAVCVGSVYADMAVACAKSMLKCYQDDTTNTAVLIQDMDMQEALVISDIPEPQIVRIEANCLWQEKKVEVAICSADSKGPSGKVHAKATVVFADLQKEQQKLREGTTSPVSQIEALKNGVASGDTERFSTSMAYRMVASLAHYDPSHKGVKECYLNSTTLEASAVVASAEKDRLPGDFSLHPCTFDSILQLATFVLNANETSRFDQEVYVVRGWDTVFLNEAVTPDKQYETYVKMTARDSDNAVGDIVITKDKILLGCIKGVRVQRVPRRLMDVMFRPKAEKGANHKPSNDTFPAPELKSAEGNSPGDSAMLDKALSIIAEESGISLNEFKDEDLLSDIGIDSLLILVIASRFREELQLDLQPAFFVEVCSIGAIRAYFGAQSSTIATDNGVETPSDLSGSGTPKSMEASTPASSVSDGTNTPDGLLDGKDPIAAAKQSPVSTSIILQGTMRPTTKTMFMFPDGSGSATSYMHLPRVHEDVAVVGLNCPYMTRPKEMTESFVEITTILLNEVRRRQPKGPYYLGGWSAGGAFAHCASQMLIDAGEEVKALLLIDAPCPVGLGKLPQLFFDYWRTIHEPGGMVEDRPLPSWLMDHFQAVNANLRDYTAQPLTPGHSPKTYLVWAAKGTDNLAGFQDRHLLTPAESEDLGFLMDDKTDFSTRGWERLVEGEITIERAMASNHFTITRAEGARIVSSMIKRACLTQS
Umbilicaria subpolyphylla	U_subpolyphylla_TBG_2323_9-2_FUN-003945	cl_9-2_FUN-003945	IV	PKS21	MAALLSLYLFGDQTTLSREDLRALLLVGGNPILTSFIDQATLSLRKEIQSLSWSQRERFPSFSSLLDLLAIDTSKPLHPALQLALSSVHHFALFLCQRSSELESSTSADVSYTFGFGTGLLAAVAVSCCPKPDELLPVALETVLISFRIGLLAADIGDQIVVDKTSPASWRVKIETDKSELVLQQLDEFCTRKHLPTWSKPYVCSVSHDSTLLSGIPTLLSEFVDTHHLSASVLPVYAPYHGSPLFSDNDVERIVQSFSPTLPDVASKFTLLSHLDGKAATPGTLLAFLTVAVKAILREHLASDDILRSIEATVQPELAQQCTIISIGTTSGSKLAAMIQNNGISTGMVTFVDDKAILNGITTSHHAKHSKIAITGFSGRFPESENIHEFWDMLRAGVDTHSETPATRWDVKTHVDPSLKAKNTSGTPWGCWLNNPGLFDRSFFAISPREAPQMDPAQRLALMCAYEALEMAGIVADATPSTMKSRVGVFIGATSNDWCETNSAQDVDFYFIPGGNRAFIPGRINYYFKFSGPSFSVDTACSSSLAATHLACGALWRKEIDTAIVGGTNILTNPDVTAGLDRGHFLSRTGNCKSFDDGADGYCRGEGVGIVVLKRLADAQAENDPIYGCILSAVTNHSAEAESITRPHVGAQQALFSQILGNSGVHPNDISYVEMHGTGTQAGDSREMSSVSSTFAPWPPGDPRGRDSDMYVGSVKSNVGHGESVSGVTGLIKILLMMKNNEIPPHCGIKTKINQTFPPDLHDRRIQIANKATPWARTDKPRRALVNNFSAAGGNSCILVEDAPVKAIGSERPDVRPAHVITLTAKSQTALEANIRSMASFLQGAPGVSLPDLAYTSTARRVHHNFRIAYVARTVQELSKSLEDDAAKPPQQVRGPPKMIFAFSGQGSNHTGMGKHLYDTNATIRMELNRFDAIVRDQGFGPILPYIRGMEEPTHEASPLTVQLAHVSLQMALARLWKSWGIQPAAVVGHSLGEYAALNYAGVLSDFDVLSICGQRAQLLAAHCRAGTHAMLAVRSSHQEVAPCLEGIDVEIACINSLRDTVVSGANEQIDKATQQLESKGIRCSKVNLPYAFHSSQLEPIMESLSTVLDGTTLKRPTVPVLSPLLSTVIKVGEEIGKDYLLRQCREAVNLVGAVQAAQAASLLDERSHVLEIGPSLVVARLMQRTMEKPPTMIPSLEPNQDSWLVLSRSAASVFRVGCNVNWAQYHRDYDHSVIELPSYGWDLKNYWMQYVHDWSLRKGDPLPAIPTSTGGSRLELAATSCQRVVSADFTGDGVRAVIESDLQDKTLKPVVGGHRVNGIAVCVGAVYSDMAVSCAKSILKCYQDDTSNTAILINDMDMQEALIVSDIPEPQIVRIEANCVWHQKKVEIAISSADDKAKNRKVHAKATVVFVDLEKERQKLREGTSSPSSHIESLKNSVASGDAERFTKSMAYRMVASLAHYDSSHKGVRECSLDSTSLEASAVIASPAQDRLPGDFSVHPCVFDSILQLATFVLNANENSRFDQEVYVVRGWETVFIDEVLSPDAQYETYVQMNARDKDVATGDIAIMKDNTLIGCIKGVRVQRVPRRLMDVMFRPLASSHQPSSDTHAVKAEVNAPMGNAPGEPSMLDKALNIIAEESGISLNEFKEEDLLSDIGIDSLLILVIASRFREELHLDLQPSFFMEVCSIGAIRKFFNAQAPAAQEVDDGPESPANSSGSGSPKSLQASTRASSVSDDSRVPEAQLDSKDQVAASKPAPVSTSIILQGTMRPTTKTIFMFPDGSGSATSYMHLPRVHEDVAVVGLNCPYMTHPKDMEGTFIDITKILLAEVRRRQPKGPYYLGGWSAGGAFAHCASQMLIDDGEEVKALLLIDAPCPIGLGKLPQLFFDYWRTIHQPGGMVADRPLPSWLMDHFQAVNENLRHYTAQPLTPGHSPKTYLVWAARGTDNLAGFQDRHLLTPEESEDLGFLMDDKTDFSTRGWERLVEGEITIERAMSSNHFTITRGEGAAHVSSLIKRACLTQT
Umbilicaria subpolyphylla	U_subpolyphylla_TBG_2324_8-2_FUN-004183	cl_8-2_FUN-004183	IV	PKS21	MAALLSLYLFGDQTTLSREDLRALLLVGGNPILTSFIDQATLSLRKEIQSLSWSQRERFPSFSSLLDLLAIDTSKPLHPALQLALSSVHHFALFLCQRSSELESSTSADVSYTFGFGTGLLAAVAVSCCPKPDELLPVALETVLISFRIGLLAADIGDQIVVDKASPASWRVKIETDKSELVLQQLDEFCTRKHLPTWSKPYVCSVSHDSTLLSGIPTLLSEFVDTHHLSASVLPVYAPYHGSPLFSDNDVERIVQSFSPTLPDVASKFTLLSHLDGKAATPGTLLAFLTVAVKAILREHLASDDILRSIEATVQPELAQQCTIISIGTTSGSKLAAMVQNNGISTGTLTFVDDKAILNGITTSHHAKHSKIAITGFSGRFPESENIHEFWDMLRAGVDTHSETPATRWDVKTHVDPSLKAKNTSGTPWGCWLNNPGLFDRSFFAISPREAPQMDPAQRLALMCAYEALEMAGIVADATPSTMKSRVGVFIGATSNDWCETNSAQDVDFYFIPGGNRAFIPGRINYYFKFSGPSFSVDTACSSSLAATHLACGALWRKEIDTAIVGGTNILTNPDVTAGLDRGHFLSRTGNCKSFDDGADGYCRGEGVGIVVLKRLADAQAENDPIYGCILSAVTNHSAEAESITRPHVGAQQALFSQILGNSGVHPNDISYVEMHGTGTQAGDSREMSSVSSTFAPWPPGDPRGRDSDMYVGSVKSNVGHGESVSGVTGLIKILLMMKNNEIPPHCGIKTKINQTFPPDLHDRRIQIANKATPWTRTDKPRRALVNNFSAAGGNSCILVEDAPEKAIGSARPDVRPAHVITLTAKSQTALEANIRSMAGFLQRSPGVSLPDLAYTSTARRVHHNFRIAYVARTVQELSKSLEDDAAKPPQQVRGPPKMIFAFSGQGSNHTGMGKHLYDTNATIRMELNRFDAIARDQGFGPILPYIRGMEEPTHEASPLTVQLAHVSLQMALARLWKSWGIQPAAVVGHSLGEYAALNYAGVLSDFDVLSICGQRAQLLAAHCRAGTHAMLAVRSSHQEVAPCLDGIDVEIACINSLRDTVVSGANEQIDKATQQLESKGIRCSKVNLPYAFHSSQLEPIMESLSTVLDGTTLKRPTVPVLSPLLSTVIKVGEEIGKDYLLRQCREAVNLVGAVQAAQAASLLDERSHVLEIGPSLVVARLMQRTMEKPPTMIPSLEPNQDSWLVLSRSAASVFRVGCNVNWAQYHRDYDHSVIELPSYGWDLKNYWMQYVHDWSLRKGDPLPAIPTSTGGSRLELAATSCQRVVSADFTGDGVRAVIESDLQDKTLKPVVGGHRVNGIAVCVGAVYSDMAVSCAKSILKCYQDDTSNTAILINDMDMQEALIVSDIPEPQIVRIEANCVWHQKKVEIAISSADDKAKNRKVHAKATVVFVDLEKERQKLREGTSSPSSHIESLKSSVASGDAERFTKSMAYRMVASLAHYDSSHKGVRECSLDSTSLEASAVIASPAQDRLPGDFSVHPCVFDSILQLATFVLNANENSRFDQEVYVVRGWETVFIDEVLSPDAQYETYVQMNARDKDVATGDIAIMKDNTLIGCIKGVRVQRVPRRLMDVMFRPLASSHQPSSDTHAVKAEVNAPMGNAPGEPSMLDKALNIIAEESGISLNEFKEEDLLSDIGIDSLLILVIASRFREELHLDLQPSFFMEVCSIGAIRKFFNAQAPAAQEVDDGPESPANSSGSGSPKSLQASTRASSVSDESRVPEAQLDSKDQVAASKPVPVSTSIILQGTMRPTTKTIFMFPDGSGSATSYMHLPRVHEDVAVVGLNCPYMTHPKDMEGTFIDITKILLAEVRRRQPKGPYYLGGWSAGGAFAHCASQMLIDDGEEVKALLLIDAPCPIGLGKLPQLFFDYWRTIHQPGGMVADRPLPSWLMDHFQAVNENLRHYTAQPLTPGHSPKTYLVWAARGTDNLAGFQDRHLLTPEESEDLGFLMDDKTDFSTRGWERLVEGEITIERAMSSNHFTITRGEGAAHVSSLIKRACLTQT
Umbilicaria spodochroa	U_spodochroa_TBG_2434_34-2_FUN-007638	cl_34-2_FUN-007638	IV	PKS21	MAAPLSLYLFGDQTTQSREDLRPLLLVGGNPILTAFIDQATLSLRKEIQSLSWAQRERFPSFSSLLDVLAIDASKPLHPALQLALSSVHHFALFLCQRSSELKSSNSADVSYAFGFGTGLLAAVAVSCCPRPDQLLPVALETVLISFRIGLLAADIGEQIVINKTSPAPWRVKIETDKSELVLHQLEEFCTRKNLPTWSKPYVCSVSHDATLLSGIPTLLSEFVDTYHLSSSNLPVYAPFHAAHLFSDNDVERIVQSFSPTLTDVASKFTLLSHVDGKAATPRTLLAYLAIAVKAILQEHLASDDILRCIEGTVQPELAHNCTVISIGSTSGSKLAAMIQDNGISTGTVTYVDDKAILDGLATSDRAKQPKIAITGFSGRFPEAENIHQFWDVLRGGVDTHSETPQTRWDIKTHVDPTLKAKNTSGTPWGCWLNNPGLFDRSFFAISPREAPQMDPAQRLALMCAYEALEMAGIVADATPSTMKSRVGVFIGATSNDWCETNSAQDVDFYFIPGGNRAFIPGRINYYFKFSGPSFSVDTACSSSLAATHLACGALWRGEIDTAIVGGTNILTNPDVTAGLDRGHFLSRTGNCKSFDDGADGYCRGEGVGIVVLKRLADAQAENDPIYACILSAVTNHSAEAESITRPHVGAQQALFSQILGSSGVHPNDISYVEMHGTGTQAGDGREMSSVSSTFAPWPPGDPRGRDSDLYVGSVKSNVGHGESVSGVTGLIKILLMMKQNEIPPHCGIKTKINQTFPPDLHERRIQIANKPTPWVRTDKPRRALVNNFSAAGGNSCILVEDGPGQAAESKRPDTRPAHVVTLSAKTQTALEANIRSMATFLQTASAVSLPDLAYTSTARRVHHNFRAAYVGRTIEEMGKTLEADAAHPPAQVKGPPKMVFAFSGQGSNHAGMGKCLYETNATFRMELDRFDAIVQDQGFGPILPYIRGIEEATHEASPLTVQLAHVALQMALARLWRSWGIMPAAVVGHSLGEYAALNYAGVLSDFDVLSICGQRAKLLATHCKAGTHAMLAVRSSQNEVAASLNNVAVQVACINSPNDTVVSGANEDVDVAAQQLEAKGIRCSRINLPYAFHSSQLNPIISPLSTAIDGVTFRCPTVPILSPLHSTVVKVGDEVTKHYLLRQCREAVNLVGAVRAAQAASIIDDRTHFLEIGPSLVLSRLIQRTLEKSPTIIPSLEPKQDSWLVLSRSAASAFRVGCNVNWAQYHRDYDHSVIELPAYSWDLKNYWMQYVHDWSLRKGDPLPAIPTSAGGSRLELASTSCQKVVSADFTGDGVRAVVESDLQSKTLKAVVAGHKVNGIAVCIGSVYADMAVSCAKSILKCYQDDTANTAILIKDMDMQEALIISDTPEPQTVQIEANCVWHQKKVEIAICSADKQGKNRKVHAKTTVVFADLQKEQQTLREGTGSPAFQIESLKSTIATGLTERFTTSMAYRMVASLAHYDSSHKGVKECYLNSTSLEASALISSAEQDRLPGDFTLHPCTFDSILQLATFVLNANENSRFDQEVFVVRGWDTVFIDEILSPAAQYETYVKMTARDKDVSVGDIAIMKNKNLIGCIKGVRVQRVPRRLMDVMFRPKADSGPTHAPSTDTFASPAEVKGTVSNNTGEPTMLDKALSIIAEESGISLNEFKEEDLLSDIGIDSLLILVIASRFREELHLDLQPSFFMEVCSIGAIRKFFNAQTPSLAADLELETSANSSGSASPKSLEPSANSSGSASPKSLETSTRASSISDESRVPEAHLDGKDLGVTAKPVPVSTSIILQGTLRPSTKTMFMFPDGSGSATSYMHLPRVHEDVAVVGMNCPYMTHPKDMEGDFITITKILLAEVRRRQPHGPYYLGGWSAGGAFAHCATQMLLDDGEEVKALLLIDAPCPIGLGKLPQLFFDYWRTIHQPGGMVADRPLPDWLMDHFQAVNENLRHYTAQPLTPGKSPKTYMVWAARGTDNLAGFPSRHLLTKEESDDLGFLMDDKTDFGTRGWDRLIEGDLSIERAMSSNHFTITRGDGAKLLSELIKRACLTQT
Umbilicaria spodochroa	U_spodochroa_TBG_2435_22-4_FUN-007006	cl_22-4_FUN-007006	IV	PKS21	MAAPLSLYLFGDQTTQSREDLRPLLLVGGNPILTAFIDQATLSLRKEIQSLSWAQRERFPSFSSLLDVLAIDASKPLHPALQLALSSVHHFALFLCQRSSELKSANSADVSYAFGFGTGLLAAVAVSCCPRPDQLLPVALETVLISFRIGLLAADIGEQIVINKTSPAPWRVKIETDKSELVLHQLEEFCTRKNLPTWSKPYVCSSSHDATLLSGIPTLLSEFVDTYHLSASNLQVYAPFHAAHLFSDNDVERIVKSFSPTLTDVASKFTLLSHVDGKAATPRTLLAYLAIAVKAILREHLASDDILRCIEGTVQPELAHNCTVISIGSTSGSKLAAMIQDNGISTGTVTYVDDKAILDGLATSDRAKQPKIAITGFSGRFPEAENIHQFWDVLRGGVDTHSETPKTRWDIKTHVDPTLKAKNTSGTPWGCWLNNPGLFDRSFFAISPREAPQMDPAQRLALMCAYEALEMAGIVADATPSTMKSRVGVFIGATSNDWCETNSAQDVDFYFIPGGNRAFIPGRINYYFKFSGPSFSVDTACSSSLAATHLACGALWRGEIDTAIVGGTNILTNPDVTAGLDRGHFLSRTGNCKSFDDGADGYCRGEGVGIVVLKRLADAQAENDPIYACILSAVTNHSAEAESITRPHVGAQQALFSQILGSSGVHPNDISYVEMHGTGTQAGDGREMSSVSSTFAPWPPGDPRGRDSDLYVGSVKSNVGHGESVSGVTGLIKILLMMKQNEIPPHCGIKTKINQTFPPDLHERRIQIANKPTPWVRTDKPRRALVNNFSAAGGNSCILVEDGPGQAAESKCPDTRPAHVVTLSAKTQTALEANIRSMATFLQTASAVSLPDLAYTSTARRVHHNFRAAYVGRTIEEMGKTIEADAAHPPTQVKGPPKMVFAFSGQGSNHAGMGKCLYETNATFRMELDRFDAIVQDQGFGPILPYIRGIEEATHEASPLTVQLAHVALQMALARLWRSWGIMPAAVVGHSLGEYAALNYAGVLSDFDVLSICGQRAKLLATHCKAGTHAMLAVRSSQNEVAASLNNVAVQVACINSPNDTVVSGANEDVDVAAQQLEAKGIRCSRINLPYAFHSSQLNPIISPLSTAIDGVTFRCPTVPILSPLHSTVVKVGDEVTKHYLLRQCREAVNLVGAVRAAQAASIIDDRTHFLEIGPSLVLSRLIQRTLEKSPTIIPSLEPKQDSWLVLSRSAASAFRVGCNVNWAQYHRDYDHSVIELPAYSWDLKNYWMQYVHDWSLRKGDPLPAIPTSAGGSRLELASTSCQKVVSADFTGDGVRAVVESDLQSKTLKAVVAGHKVNGIAVCIGSVYADMAVSCAKSILKCYQDDTANTAILIKDMDMQEALIISDTPEPQTVQIEANCVWHQKKVEIAICSADKQGKNRKVHAKTTVVFADLQKEQQTLREGTGSPAFQIESLKSTIATGLTERFTTSMAYRMVASLAHYDSSHKGVKECYLNSTSLEASALISSAEQDRLPGDFTLHPCTFDSILQLATFVLNANENSRFDQEVFVVRGWDTVFIDEILSPAAQYETYVKMTARDKDVSVGDIAIMKNKNLIGCIKGVRVQRVPRRLMDVMFRPKADSGPTHAPSTDTFTSPAEVTGTVSNNTGEPTMLDKALSIIAEESGISLNEFKEEDLLSDIGIDSLLILVIASRFREELHLDLQPSFFMEVCSIGAIRKFFNAQTPSLAADLELETSANSSGSASPKSLEPSANSSGSASPKSLETSTRASSISDESRVPEAHLDGKDLVVTAKPVPVSTSIILQGTLRPNTKTMFMFPDGSGSATSYMHLPRVHEDVAVVGMNCPYMTHPKDMEGDFITITKILLAEVRRRQPHGPYYLGGWSAGGAFAHCATQMLLDDGEEVKALLLIDAPCPIGLGKLPQLFFDYWRTIHQPGGMVADRPLPDWLMDHFQAVNENLRHYTAQPLTPGKSPKTYMVWAARGTDNLAGFPSRHLLTKEESDDLGFLMDDKTDFGTRGWDRLIEGDLAIERAMSSNHFTITRGDGAKLLSELIKRACLTQT
Umbilicaria muehlenbergii	U_muehlenbergii_22_FUN-08191	cl_22_FUN-08191	IV	PKS21	MLFDNKTNSYPLPTTRTITTSADNMAAPLSLYLFGDQTTQSREDLRALLLVGGNPILTAFIDQAAFALRREIQSLSWSQRERFPSFCNFLDLLAIDASKPLHPALQLALSSVHHLALFLWTSEPESSNSDDVSYTFGFGTGLLAAVAVSCCPKPDQLLPVALETVLIGFRVGLLAADIGDQIAVDKTSPAPWRVKIDTDNSKLVLHQLEEFCTRKVGTPNHMPLLAKYEDSIYRHGHSHNDVERIVQSFSPTLSDVASKFTLLSHLEGKAATPQTLQALLAVAVKAILREHLASDEILRCIEDTVQPELAQHCTIISIGTTSGSKLAAMIQDDGISTGKVTLTYVDDKAILNGITTSGHTRQPKIAITGFSGRFPEAENIHQFWDVLHGGVDTHSQTPESRWDVKTHVDPTLKAKNTSGTPWGCWLNNPGLFDRSFFAISPREAPQMDPAQRLALMCAYEALEMAGIVADATPSTMKSRVGVFIGCTSNDWCETNSAQDVDFYFIPGGNRAFIPGRINYYFKFSGPSFSVDTACSSSLAATHLACGALWRNEIDTAIVGGTNILTNPDVTAGLDRGHFLSRTGNCKSFDDGADGYCRGEGVGIVVLKRLADAQAENDPIYGCILSAVTNHSAEAESITRPHVGAQQALFSQILGNGGVHPNDISYVEMHGTGTQAGDGREMSSVSQTFAPWPPGDPRGRDSDLYVGSVKANVGHGESVSGVTGLIKILLMMQKNEIPPHCGIKSKINQTFPPDLHERRIQIAKEPTPWTRTNKPRRALVNNFSAAGGNSCILVEDGPGEAPESKRPDTRPAHVVTLSAKTQTALEANIRSMANFLQTSDTVSLPDVAYTSTARRVHHNFRSSYVARTVQELSKSLEEHAAHPPQQVRGPPKMVFAFSGQGSNHAGMGKYLYDTNATIRTDLNRFDTIVQDQGFGSILPYIRGIEEATHEASSLTVQLAHVSLQMALARLWRSWGIMPAAVVGHSLGEYAALNYAGVLSDFDVLSICGQRAKLLGAHCQTGTHAMLAVRSPQHEVAASLDGIAVQIACINSLSDTVVSGANEDIDVATKQLESKGIRCSRINLPYAFHSSQLDPIMDPLSTILDGVTLRHPTIPILSPLLSTVIKVGEEVPKDYLLRQCREAVNLVGAVQAAQAASILDDRTHVLEIGPSLVLARLMQRTMEKPPTIIPSLEPNQDSWLVLSRSAASAYRVGCNVNWAQYHRDYDHSVIQLPAYNWDLKNYWMQYVHDWSLRKGDPLPAIRTSNAGSGLELATTSCQKVVYADFTVSTIDDSSIEALLTGLQNDGVRAVIESDLQSKTLKPVVGGHRVNGIAVCIGAVYADMAVSCAKSILKCFVDDTTNTATLIKDMDMQEALIVSDSSEPQIVRIEANCIWHQKKVEIAICSADNKGPSGKVHAKTTIVFVDREKEQQKLRAGTGSPASQIASLKSDAADGITERFTTSMAYRMVASLAHYDASHKGVKEVHLNSTSLEACALISSAVPDRLPGDFTLHPCVFDSVLQLATFVLNANENSKFDQEVYVVRGWESLFLDEILTPDNKYETYVKMTARDKDVSVGDIAVMKDNTLIGCISGVRVQRVPRRLMDVMFRPKQDTGAAQMPSSDTFAVKADANGAAGSGRGDTAMLDKALSIIAEESGISLNEFKEEDLLSDIGIDSLLILVIASRFREELHLDLQPAFFMEVCSIGAIRKFFNAQAASPGAENGTETPENSSGSGTPKSLEASTPGSSIADESKMPESHLDGKDQVVGAKPVPVSTSIILQGTLRPSTKTIFMFPDGSGSATSYMHLPRVHEDVAVIGLNCPYMTHPKDMEGDFVDITKILLTEVRRRQPHGPYYLGGWSAGGAFAHLATHMLVEAGEEVKSLLLIDAPCPVGLGKLPQLFFDYWRTIHQPGGMVADRPLPAWLMDHFQAVNAHLRHYTGQPLPPGKSPKTYLVWAARGTDNLAGFQDRHLLTKEESDDLGFLMDDKTDFGTRGWEGLVEGEITIERAMSSNHFTIVRGEGAVLLSSLIKRACLTQT
Umbilicaria pustulata	U_pustulata_TBG_2333_5-6_FUN-05000-OMT	cl_5-6_FUN-05000-OMT	IV	PKS21	MAPPLSLYLFSDQTTHAREDLRALLLERGIPILTTFIDQAALSLRQEIQSLSWAQRERFPSFCNFLDLLAIDASKPLHPALQLALSTVHQFALFLCQRSSQLESSNGGDVGYTFGFGTGLLAAVAVSCCPRPDKLLPVALETVLVSFRVGLLAADIGEQIVADKTSPATWRVKIETDKPELVSRQLEEFCTRKHLPTWSKPYVCSVSDKSTLVSGSPTLLSEFVDTYNLSASTLPVYAPFHGSHIFSDNDVERIVQSFSPILSDVPSKFTLLSHLDGKATNPQTLHGLLAAAVKAILREHLASDDILQSIENTVQPEVAQQCTIISIGTSIGSKLAALIQDNGISPGTVTYLDDKAILTGITSSDHTKQSKIAITGFSGRFPEAENIHQFWDVIHGGVDTHAETPASRWDVKTHVDPSLKGKNTSGTPWGCWLNNPGLFDRSFFAISPREAPQMDPAQRMALMCAYEALEMAGLVPDSTPSTMRSRVGVFIGATSNDWCETNSAQDVDFYFIPGGNRAFIPGRINYYFKFSGPSFSVDTACSSSLAATHLACNALWRKEIDTAIVGGTNVLTNPDVTAGLDRGHFLSRTGNCKSFDDGADGYCRGEGVGIVVLKRLADAQAENDPIYGCILSAVTNHSAEAESITRPHVGAQQALFSQILGNGGIHPDDISYVEMHGTGTQAGDGREMQSVSSTFAPWPPGDPRARDSDLYVGSVKSNVGHGESVSGVTGLIKVLLMMQKNEIPPHCGIKTKINQTFPPDLHERRIQIAKKPTPWNRTNKPRRVLVNNFSAAGGNSCILVEDGPGQGTETKRPDTRPAHVITLSAKTQTALEANIRSMANFLQTSEAVSLPDLAYTSTARRVHHNFRSSYVARTVLELTKILEQDAANPPKQVRGPPKMIFAFSGQGSNHAGMGKYLYDTNATIRMELNRFDTIVQDQGFGSILPYLRGIEEATHEASPLTVQLAHVSLQMALARLWKSWGIMPAAVVGHSLGEYAALNYAGILSDFDVLRICGQRAKLLAAHCQAGTHAMLAVRSPQQEVATTLDGIAVEIACVNSRGDTVVSGANKDIDVASQQLESRGIRCSRIKLPYAFHSSQLDPIMESFSTVLEGLTMRHATVPFLSPLLSTVIKVGDEVGKDYLLRQCREAVNVVGAVEAAQAASILDERTHVLEIGPSLVLARLMQRTAEKPLTIMPSLEPNQDSWLVLSRTAASAFRVGCNVNWAQYHRDYDHSVIQLPSYSWDLKNYWMQYVHDWSLRKGEPLPAIPSSSAGSRLELATTSCERVVSTDFTATGVRAVIESDLQSKSLKPVVGGHRVNGIAVCVGSVYADMAVACAKSMLKCYQDDTTNTAVLIQDMDMQEALVISDIPEPQIVRIEANCLWQEKKVEVSICSADSKGPSGKVHAKATVVFADLQKEQQKLREGTTSPVSQIEALKNGVASGDTERFSTSMAYRMVASLAHYDPSHKGVKECYLNSTTLEASALVASAEKDRLPGDFSLHPCTFDSILQLATFVLNANENSRFDQEVYVVRGWDTVFLNEAVTPDEQYETYVKMTARDSDNAVGDIVITKDKILLGCIKGVRVQRVPRRLMDVMFRPKAEKGANHKPSNDTFPAPEIKSAEGNSPGDSAMLDKALSIIAEESGISLNEFKDEDLLSDIGIDSLLILVIASRFREELQLDLQPAFFVEVCSIGAIRAYFGAQSSTIATDNGVETPSDLSGSGTPKSMEASTPASSVSDGTKTPDGLLDGKDSIAAAKQSPVSTSIILQGTMRPTTKTMFMFPDGSGSATSYMHLPRVHEDVAVVGLNCPYMTRPKEMTESFVEITTILLNEVRRRQPKGPYYLGGWSAGGAFAHCASQMLIDAGEEVKALLLIDAPCPVGLGKLPQLFFDYWRTIHEPGGMVEDRPLPSWLMDHFQAVNANLRDYTAQPLTPGHSPKTYLVWAAKGTDNLAGFQDRHLLTPAESEDLGFLMDDKTDFSTRGWERLVEGEITIERAMASNHFTITRAEGARIVSSMIKRACLTQS
Umbilicaria pustulata	U_pustulata_TBG_2345_13-1_FUN-08032-OMT	cl_13-1_FUN-08032-OMT	IV	PKS21	MAPPLSLYLFSDQTTHAREDLRALLLERGIPILTTFIDQAALSLRQEIQSLSWAQRERFPSFCNFLDLLAIDASKPLHPALQLALSTVHQFALFLCQRSSQLESSNGGDVGYTFGFGTGLLAAVAVSCCPRPDKLLPVALETVLVSFRVGLLAADIGEQIVADKTSPATWRVKIETDKPELVSRQLEEFCTRKHLPTWSKPYVCSVSDKSTLVSGSPTLLSEFVDTYNLSASTLPVYAPFHGSHIFSDNDVERIVHSFSPILSDVPSKFTLLSHLDGKATNPQTLHGLLAVAVKAILREHLASDDILQSIENTVQPEVAQQCTIISIGTSIGSKLAALIQDNGISPGTVTYLDDKAILSGITSSDHTKQSKIAITGFSGRFPEAENIHQFWDVIHGGVDTHAETPASRWDVKTHVDPSLKGKNTSGTPWGCWLNNPGLFDRSFFAISPREAPQMDPAQRMALMCAYEALEMAGLVPDSTPSTMRSRVGVFIGATSNDWCETNSAQDVDFYFIPGGNRAFIPGRINYYFKFSGPSFSVDTACSSSLAATHLACNALWRKEIDTAIVGGTNVLTNPDVTAGLDRGHFLSRTGNCKSFDDGADGYCRGEGVGIVVLKRLADAQAENDPIYGCILSAVTNHSAEAESITRPHVGAQQALFSQILGNGGIHPDDISYVEMHGTGTQAGDGREMQSVSSTFAPWPPGDPRARDSDLYVGSVKSNVGHGESVSGVTGLIKVLLMMQKNEIPPHCGIKTKINQTFPPDLHERRIQIAKKPTPWNRTNKPRRVLVNNFSAAGGNSCILVEDGPGQGTETKRPDTRPAHVITLSAKTQTALEANIRSMANFLQTSEAVSLPDLAYTSTARRVHHNFRSSYVARTVLELTKILEQDAANPPKQVRGPPKMIFAFSGQGSNHAGMGKYLYDTNATIRMELNRFDTIVQDQGFGSILPYLRGIEDATHEASPLTVQLAHVSLQMALARLWKSWGIMPAAVVGHSLGEYAALNYAGVLSDFDVLRICGQRAKLLAAHCQAGTHAMLAVRSPQQEVATTLDGIAVEIACVNSRGDTVVSGANKDIDVASQQLESRGIRCSRIKLPYAFHSSQLDPIMESFSTVLEGLTMRHATVPFLSPLLSTVIKVGDEVGKDYLLRQCREAVNVVGAVEAAQAASILDERTHVLEIGPSLVLARLMQRTAEKPLTIMPSLEPNQDSWLVLSRTAASAFRVGCNVNWAQYHRDYDHSVIQLPSYSWDLKNYWMQYVHDWSLRKGEPLPAIPSSSAGSRLELATTSCERVVSTDFTATGVRAVIESDLQSKSLKPVVGGHRVNGIAVCVGSVYADMAVACAKSMLKCYQDDTTNTAVLIQDMDMQEALVISDIPEPQIVRIEANCLWQEKKVEVAICSADSKGPSGKVHAKATVVFADLQKEQQKLREGTTSPVSQIEALKNGVASGDTERFSTSMAYRMVASLAHYDPSHKGVKECYLNSTTLEASALVASAEKDRLPGDFSLHPCTFDSILQLATFVLNANENSRFDQEVYVVRGWDTVFLNEAVTPDKQYETYVKMTARDSDNAVGDIVITKDKILLGCIKGVRVQRVPRRLMDVMFRPKAEKGANHKPSNDTFPAPEIKSAEGNSPGDSAMLDKALSIIAEESGISLNEFKDEDLLSDIGIDSLLILVIASRFREELQLDLQPAFFVEVCSIGAIRAYFGAQSSTIATDNGVETPSDLSGSGTPKSMEASTPASSVSDGTKTPDGLLDGKDSIAAAKQSPVSTSIILQGTMRPTTKTMFMFPDGSGSATSYMHLPRVHEDVAVVGLNCPYMTRPKEMTESFVEITTILLNEVRRRQPKGPYYLGGWSAGGAFAHCASQMLIDAGEEVKALLLIDAPCPVGLGKLPQLFFDYWRTIHEPGGMVEDRPLPSWLMDHFQAVNANLRDYTAQPLTPGHSPKTYLVWAAKGTDNLAGFQDRHLLTPAESEDLGFLMDDKTDFSTRGWERLVEGEITIERAMASNHFTITRAEGARIVSSMIKRACLTQS
Umbilicaria phaea	Uphaea_ref_cold-no-train_13-1_FUN-04794-OMT	cl_13-1_FUN-04794-OMT	IV	PKS21	MAAPLSLYLFGDQTTQSREDLRPLLLVGGNPILTAFIDQATLSLRKEIQSLSWSQRERFPSFSSLLDLLAIDASKPLHPALQLALSSVHHFALFLCQRSSELKSSNSADVSYTFGFGTGLLAAVAVSCCPRPDQLLPVALETVLVSFRIGLLAADIGDQIVVDKSSPAPWRVKIETDKSELVLHQLNEFCTRKHLPTWSKPYVCSVSHDSTLLSGIPTLLSEFVDTYHLSASNLPVYAPFHASHIFSDNDVERIVQTITPTLSDVASKFTLLSHLDGKAATPRTLLAYLAVTVKAILREHLASDDILQSIEGTVQPDLAQNCTVISIGTTSGSKLAALIQDNGISTGTVTYVDDKAILDGLATSNRAKQPKIAITGFSGRFPEAENIHQFWDVIRGGVDTHSETPKTRWDIKTHVDPTLKAKNTSGTPWGCWLNNPGLFDRSFFAISPREAPQMDPAQRLALMCAYEALEMAGIVADATPSTMKSRVGVFIGATSNDWCETNSAQDVDFYFIPGGNRAFIPGRINYYFKFSGPSFSVDTACSSSLAATHLACGALWRGEIDTAIVGGTNILTNPDVTAGLDRGHFLSRTGNCKSFDDGADGYCRGEGVGIVVLKRLADAQAENDPIYACILSAVTNHSAEAESITRPHVGAQQALFSQILGSSGVHPNDISYVEMHGTGTQAGDGREMSSVSSTFAPWPPGDPRSRDSDLYVGSVKSNVGHGESVSGVTGLIKILLMMKMNEIPPHCGIKTKINQTFPPDLHERRIQIANKPTPWVRTDKPRRALVNNFSAAGGNSCILVEDGPGQATESKRPDTRPAHVITLSAKTQTALEANIRSMANFLQTANAVSLPDLAYTSTARRVHHNFRAAYVGRTIEEMGKTLEADAAKPPAQVRGPPKMVFAFSGQGSNHAGMGKCLYETNATFRMELDRFDAIVQDQGFGPILPYIRGIEEPTHEASPLTVQLAHVALQMALARLWRSWGIMPAAVVGHSLGEYAALNYAGVLSDFDVLSICGQRAKLLAAHCKAGTHAMLAVRSSQNEVAASLSNVAVQVACINSPNDTVVSGTNEDIDVAAQQLESKGIRCSRINLPYAFHSSQLNPIISPLSTAIDGVTFRSPTVPILSPLHSTVIKVGDEVTKHYLLRQCREAVNLVGAVAAAQAASIIDDRTHFLEIGPSLVLSRLIQRTMEKSPTIIPSLEPKQDSWLVLSRSAASAFRVGCNVNWAQYHRDYDHSVIELPAYSWDLKNYWMQYVHDWSLRKGDPLPAIPTSTGGSRLQLASTSCQKVVSADFTGDGVRAVVESDLQTKTLKAVVGGHKVNGIAVCIGSVYADMAVSCAKSILKCYQDDTSNTAVLIKDMDMQEALIISDSPEPQTVQIEANCVWHEKKVEIAICSGDSKGKSRKVHAKTTVVFADLQKEQQNLREGTGSPAFQIESLKSAVATGLTERFTTSMAYRMVASLAHYDSSHKGVKECYLNSTSLEASALISSAEQDRLPGDFTLHPCTFDSILQLATFVLNANENSRFDQEVFVVRGWDTVFIDEILSPAAQYETYVKMTARDKDVSVGDIAIMKNKNLIGCIKGVRVQRVPRRLMDVMFRPKTDTGPTHAPSTDTFASPAEVKGTVSNSTGEPTMLDKALSIIAEESGISLNEFKEEDLLSDIGIDSLLILVIASRFREELHLDLQPSFFMEVCSIGAIRKFFNAQSPSLATDLELETPTSSSGSVSPKSLETSTRASSISDESKVPEAQLDGKDLVVTTKPVPVSTSIILQGTLRPNTKTMFMFPDGSGSATSYMHLPRVHEDVAVVGMNCPYMTHPKDMEGDFITITKILLAEVRRRQPHGPYYLGGWSAGGAFAHCATQMLLNAGEEVKALLLIDAPCPIGLGKLPQLFFDYWRTIHQPGGMVADRPLPDWLMDHFQAVNENLRHYTAQPLTPGKSPKTYLVWAARGTDNLAGFPSRHLLTKEESDDLGFLMDDKTDFSTRGWEKLLEGELTIERAMSSNHFTITRGDGAKLLSELIKRACLTQT
Umbilicaria phaea	Uphaea_ref_warm-no-train_8-1_FUN-03494-OMT	cl_8-1_FUN-03494-OMT	IV	PKS21	MAAPLSLYLFGDQTTQSREDLRPLLLVGGNPILTAFIDQATLSLRKEIQSLSWSQRERFPSFSSLLDLLAIDASKPLHPALQLALSSVHHFALFLCQRSSELKSSNSADVSYTFGFGTGLLAAVAVSCCPRPDQLLPVALETVLVSFRIGLLAADIGDQIVVDKSSPAPWRVKIETDKSELVLHQLNEFCTRKHLPTWSKPYVCSVSHASTLLSGIPTLLSEFVDTYHLSASNLPVYAPFHASHIFSDNDVERIVQTFSPTLSDVASKFTLLSHLDGKAATPGTLRAYLAVTVKAILREHLASDDILQSIEGTVQPELAQNCTVISIGTTSGSKLAALIQDNGISTGMVTYVDDKAILDGLATSNRAKQPKIAITGFSGRFPEAENIHQFWDVIRGGVDTHSETPKTRWDIKTHVDPTLKAKNTSGTPWGCWLNNPGLFDRSFFAISPREAPQMDPAQRLALMCAYEALEMAGIVADATPSTMKSRVGVFIGATSNDWCETNSAQDVDFYFIPGGNRAFIPGRINYYFKFSGPSFSVDTACSSSLAATHLACGALWRGEIDTAIVGGTNILTNPDVTAGLDRGHFLSRTGNCKSFDDGADGYCRGEGVGIVVLKRLADAQAENDPIYACILSAVTNHSAEAESITRPHVGAQQALFSQILGSSGVHPNDISYVEMHGTGTQAGDGREMSSVSSTFAPWPPGDPRSRDSDLYVGSVKSNVGHGESVSGVTGLIKILLMMKMNEIPPHCGIKTKINQTFPPDLHERRIQIANKPTPWVRTDKPRRALVNNFSAAGGNSCILVEDGPGQATESQRQDTRPAHVITLSAKTQTALEANIRSMANFLQTANAVSLPDLAYTSTARRVHHNFRAAYVGRTIEEMGKTLEADAAKPPAQVRGPPKMVFAFSGQGSNHAGMGKCLYETNATFRMELDRFDAIVQDQGFGPILPYIRGIEEPTHEASPLTVQLAHVALQMALARLWRSWGIMPAAVVGHSLGEYAALNYAGVLSDFDVLSICGQRAKLLAAHCKAGTHAMLAVRSSQNEVAASLSNVAVQVACINSPNDTVVSGANEDIDVAAQQLESKGIRCSRINLPYAFHSSQLNPIISPLSTAIDGVTFRSPTVPILSPLHSTVVKVGDEVTKHYLLRQCREAVNLVGAVAAAQAASIIDDRTHFLEIGPSLVLSRLMQRTMEKSPTIIPSLEPKQDSWLVLSRSAASAFRVGCNVNWAQYHRDYDHSVIELPAYSWDLKNYWMQYVHDWSLRKGDPLPAIPTSTGGSRLQLASTSCQKVVSADFTGDGVRAVVESDLQSKTLKAVVGGHKVNGIAVCIGAVYADMAVSCAKSILKCYQDDTSNTAVLIKDMDMQEALIISDTPEPQTVQIEANCVWHQKKVEIAICSGDSKGKSRKVHAKTTVVFADLQKEQQNLREGTGSPAFQIESLKSTIATGLTERFTTSMAYRMVASLAHYDSSHKGVKECYLNSTSLEASALISSAEQDRLPGDFTLHPCTFDSILQLATFVLNANENSRFDQEVFVVRGWDIVFIDEILSPAAQYETYVKMTARDKDVSVGDIAIMKNKNLIGCIKGVRVQRVPRRLMDVMFRPKTDTGPSHAPSTDTFASPAEVKGTVSNSTGEPTMLDKALSIIAEESGISLNEFKEEDLLSDIGIDSLLILVIASRFREELHLDLQPSFFMEVCSIGAIRKFFNAQTPSLAADLELETPTSSSGSVSPKSLETSTRASSISDESKVPEAQLHGKDLVVTTKPVPVSTSIILQGTLRPNTKTMFMFPDGSGSATSYMHLPRVHEDIAVVGMNCPYMTHPKDMEGDFITITKILLAEVRRRQPHGPYYLGGWSAGGAFAHCATQMLLDDGEEVKALLLIDAPCPIGLGKLPQLFFDYWRTIHQPGGMVADRPLPDWLMDHFQAVNENLRHYTAQPLTPGKSPKTYLVWAARGTDNLAGFPSRHLLTKEESDDLGFLMDDKTDFSTRGWEKLLEGELTIERAMSSNHFTITRGDGAKLVSELIKRACLTQT
Cladonia borealis	Cladonia_borealis_PKS21	NA	IV	PKS21	MATPLSLYLFGDQDSQFRDDLGALLLVGGNPVLNTFFDRAALSLRQEIQALPWPQRDQFPSFCNFLDLLAIDTSKPLHPALQLALSSVHHFAVFLCRKHSEIESSKFDGSWYTSGFGTGLLAAAAVSCFSTFERFLPIALDTVLVSFRVGLLAADIRDQIVIDKESLACWRVRVETGKPEVVLSQLEELCTQKHLRIWSRPYVCCVSDDSVLLSGPPTLLEDFVRAYNLDASESAVYAPFHASQIYSQNDVERIVHSFSPTLASVTSKLTLLSHRDGKALPPQTLHSLLAVAVSAVLREHVASPDVLCGIKDVIQSQLAQPCTLISIGTPNGPRLAAMLDNAKLSLDEVIHVSNESIVSHASAPQQTRQPKIAITGFSGRFPEAENLHRFWDVLHEGVDTHSETPKSRWDVETHVDSTLKRKNTSGTPYGCWLNNAGLFDRSFFSISPREAPQMDPAQRLALMCAYEAVEMSGIVPDATPSTMKSRVGVFIGSTSNDWCETNSAQDVDTYFIPGGNRAFIPGRINYCFKFSGPSFSIDTACSSSLAATHIACNALWRNDIDCAIVGGTNVLTNPDVTAGLDRGHFLSRTGNCKTFDDGADGYCRGEGVGVVVLKRLHDAQADNDPIYGCILAAVTNHSAEAESITRPHVGAQQALFSDVLAKGGVHPNDISYIEMHGTGTQAGDGREMASVSQTFAPWPQGDPRSRRNDLHVGSVKANVGHGESVAGVTALIKVLLMMQNNEIPPHCGIKTRINRTFPSDLDERRIRIAKQATPWVRTNKPRRVLLNNFSAAGGNSCVLVEDGPGKAAENQHSRPDTRPAHVLTLSAKTKTALEANTRAMAHLLQTSEVMSLADLAYTSTARRLHYNFRSSYDAQTIQGLTKSLEQDIANPPQQVRGPPKMIFAFSGQGSNHAGMGQYLYDTNSRFKMAMDRFDAIIQGQGFGSILPYIRGIEDAAHQVSPLTIQLAQVSVQMALARLWESWGISPIGVLGHSLGEYAALNYAGVLSDFDVLWICGQRVKLLETHCQTGTHAMLAVRSPHHEVASCLDGIQVEIACINSPRDTVVSGANKDIDLSTLQLDSKGINYSRMRVPYAFHSSQLQPIIEDFSKALDGITIRSPKVPILSPLLSTVIRPGDHLGKDYLLRQCREAVNVVGAVQAGEAASILNDRTHVIEMGPNLVLARLMQRTMENAPTIIPSLEPNQDSWLVLSRSVASAYRIGCNINWAQYHRDYDHAVVQLPSYGWDLKNYWIQYVHDWSLRKGEPLPIITESAASRLDLNTTSCQKVVSVEPLGDGFLVITESDLQSNDLRPVVGGHKVNGVAVCIGAVYADMAFSCAEAILKTFQGQEDITNTAILVKDMDMQEALIISDSPEPQIVRVEAKYSQKQKKVEIEIKSASNGGQTYKVHAKATVVFDDRQQEKQNLHLQMGSIGTLIETLKSNATSGLTERFTTAMAYRMVASLAHYDESHKGVKEAYLNSRTQEAHAVVSTAARNRLPGNFTAHPCVFDSILQLATFVLNANENSRFDLEVYVVRGWDSLFIDGVLSPEEEYETYVKMTAQDKDVSLGDIAIRRGSNLIGCIKGVRVQRVPRRLMDVMFKQKTDVATTLQSANDSLAVQAKASGTPKKMGGPSKLDKSLSIIAEESGISIPEMKDEDFLGDLGIDSLLVLVIASRFREELNLDLSSSFLMEVNTIGAIKAYFKNVDSPLSVDSGLDTDTSSSDSGTPRSMDSSVSEDSDSATADVGFKGEIAGAKKTPVSTSILLQGTMSPSTRTMFLFPDGSGSATSYMHLPRVHENVAIVAMNCPYMTNPKDMVGSFEDITKILLAEVRRRQPKGPYWIGGWSAGGAFAHYAARLLIEAGEEVKALLLIDAPCPVGLGKLPEAFFDYWRKIHQPGGMVEDRPLPSWLMDHFKAVNENLRWYNASPLPRGHSPKTYLVWAAKGTDNLAAFPDRHLITPQENEDLGFLMDDKTDFGPKGWEKLVEGEIKIERAMTSNHFTITRGDGAKLVSEMIKRACMVE
Cladonia macilenta	Cladonia_macilenta_PKS21	NA	IV	PKS21	MAAPLSLYLFGDQDSQFRDDLGALLLVGGNPVLNTFFDRAALSLRQEIQALPWSQRDQFPSFCNFLDLLAIDTSKPLHPALQLALSSVHHFAVFLCRKHSEIESSKFDGSWYTSGFGTGLLAAAAVSCFSTFERFLPIALDTVLVSFRVGLLAADIRDQILIDKESLACWRVRVETGKSEAVLSQLEELCTQKRLRTWSRPYVCCLSDDSVLLSGPPTLLEDFVRTYNLDASESAVYAPFHASQLYSQNDVERIIHSFSPTLASVTSKLTLLSHRDGKALPPQTLHSLLAVAVSAVLREHVGSFDVLCGIKDVIQSQLAQPCTLISIGTPNGLRLAAMLDSTKLSLDGVIHVNNESIVSHASAPQQTRQPKIAITGFSGRFPEAENLHRFWDVLRGGIDTHSETPKSRWDVETHVDSTLKRKNTSGTPYGCWLNNPGLFDRSFFSISPREAPQMDPAQRLALMCAYEAVEMSGIVPDATPSTMKSRVGVFIGSTSNDWCETNSAQDVDTYFIPGGNRAFIPGRINYCFKFSGPSFSIDTACSSSLAATHLACNALWRNDIDCAIVGGTNVLTNPDVTAGLDRGHFLSRTGNCKTFDDGADGYCRGESVGIVVLKRLHDAQADNDPIHGCILAAVTNHSAEAESITRPHVGAQQALFSDVLAKGGVHPNDISYVEMHGTGTQAGDGREMASVSQTFAPWPQGDPRSRRTDLHVGSVKANVGHGESAAGVTALIKVLLMMQNNEIPPHCGIKTRINRTFPSDLEERRIRIAKQATPWVKTNRPRRVLLNNFSAAGGNSCVLVEDGPGKAAENQHSRPDTRPAHVLTLSAKTKTALEANTRKMAHLLQTSEVMSLADLAYTSTARRLHYNFRSSYDAQTIQGLTKSLEQDIASPPQQVRGPPKIIFAFSGQGSNHAGMGQYLYDTNSRFKMAMDRFDAIIQGQGFSSILPYIRGIEDTAHQASPLTIQLAQVSLQMALARLWESWGISPVGVLGHSLGEYAALNYAGVLSDFDVLWICGQRVKLLETHCQTGTHAMLAVRSPHHEVASCLDGIQVEIACINSPRDTVVSGANKDIDLSTVQLDSKGINYSRMRVPYAFHSSQLQPIIEDFSRALDGMTIRSPRVPILSTLLSTVIKPGDHLGKDYLLRQCREAVNVVGAVQAGEAATMLNDRTHIIEMGPNLVLARLMQRTMENAPTIIPSLEPNQDSWLVLSRSVASAYRIGCNINWAQYHRDYDHAVVQLPSYGWDLKDYWIQYVHDWSLRKGEPLPVIAESAASRLDLNTTSCQKVVSLESLGDGFLVITESDLQSNDLRPVVGGHKVNGVAVCIGAVYADMAFSCAEAILKTFQGKEGITNTAILVNDMDMQEALIISDSPEPQIVRVEAKYSQKHKKVEIEIKSASNGGQTYKVHAKATVVFHDRRQEKQNLHLQMGSTGTLIETLKRNATSGLTERFTTAMAYRMVASLAHYDESHKGVKEAYLNSQTQEAHAVISTAARNRLPGNFTAHPCVFDSILQLATFVLNANENSRFDLEVYVVRGWDGLFIDGILSPEKEYETYVKMTAQDKDVSLGDIAIRQGGNTIGCIKGVRVQRVPRRLMDVMFKQKTDVATTLQSANDSLTVQAKASGMSKKTEGPSKLDQSLSIIAEESGISIPEMKDEDFLGDLGIDSLLVLVIASRFREELNLDLSSSFLMEVNTIGAIKAYFKNVDSPLSVDSGLDTDTSSSDSGTPRSMDSSVSEDSDLATADVGFKGEVVGAKKTPVSTSILLQGTMSPSTRTMFLFPDGSGSATSYMHLPRVHENVAIVAMNCPYMTNPKEMVGSFEDITKILLAEVRRRQPKGPYWIGGWSAGGAFAHYAARLLIEAGEEVKALLLIDAPCPVGLGKLPEAFFNYWRKIHQPGGMVEDRPLPSWLMDHFKAVNENLRWYNASPLPRGHSPMTYLVWAAKGTDNLAAFPDRHLITPQEDKDLGFLMDDKTDFGPKGWEKLVEGEIKIERAMTSNHFTITRGEGAKLVSEMIKKACVVE
Cladonia metacorallifera	Cladonia_metacorallifera_PKS21	NA	IV	PKS21	MAAPLSLYLFGDQDSQFRDDLGALLLVGGNPVLNTFFDRAALSLRQEIQALPWPQRDQFPSFCNFLDLLAIDTSKPLHPALQLALSSVHHFAVFLCRKHSEIESSKFDGYWYTSGFGTGLLAAAAVSCFSTFERFLPIALDTVLVSFRVGLLAADIRDQIVINKESLAPWRVRIETDKPEVVLSQLEELCTQKHLRTWSRPYVCYISDDSVLLSGPPTLLEDFVRTYNLDTSVSAVYAPFHASQIYSQNDVERIIHSFSPTLASVTSKLTLLSHRDGKALPPQTLHSLLAVAVSAVLREHVGSSDVLCGIKDVIQSQLAQPCTLISIGTPNGPRLAAMLDNTKLSLDEVIHVNNESIVSHASAPQQTRQPKIAITGFSGRFPEAENLRRFWDVLHEGLDTHSEAPKSRWDVETHVDSTLKRKNTSGTPYGCWLNNPGLFDRSFFSISPREAPQMDPAQRLALMCAYEAVEMSGIVPDATPSTMKSRVGVFIGSTSNDWCETNSAQDVDTYFIPGGNRAFIPGRINYCFKFSGPSFSIDTACSSSLAATHLACNALWRNDIDCAIVGGTNVLTNPDVTAGLDRGHFLSRTGNCKTFDDGADGYCRGEGVGIVVLKRLHDAQADNDPIHGCILAAVTNHSAEAESITRPHVGAQQALFSDVLAKGGVHPNDISYIEMHGTGTQAGDGREMASVSQTFAPWPQDDPRSRRNDLHVGSVKANVGHGESVAGVTALIKVLLMMQNNEIPPHCGIKTRINRTFPSDLDERRIRIAKQATPWVKTNKPRRVLLNNFSAAGGNSCVLVEDGPGKAAENQHSRPDTRPAHVLTLSAKTKTALEANTRAMAHLLQTSEVMSLADLAYTSTARRLHYNFRSSYDAQTIQGLTKSLEQDIANPPQQVRGPPKMIFAFSGQGSNHAGMGQYLYDTNSRFKMAMDRFDAIIQGQGFGSILPYIRGIEDTAHQTSPLTIQLAQVSVQMALARLWESWGISPVGVLGHSLGEYAALNYAGVLSDFDVLWICGQRVKLLETHCQTGTHAMLAVRSPHHEVASCLDGIQVEIACINSPRDTVVSGANRDIDLSTLQLDSKGINYSRMRVPYAFHSSQLQPIIDDFSRVLDGITIRSPRVPILSPLLSTVIKPSDHLGKDYLLRQCREAVNVVGAVQAGEAASILNDRTHVIEMGPNMVLARLMQRTMKNAPTIIPSLEPNQDSWLVLSRSVASAYRVGCNINWAQYHRDYDHAVVQLPSYGWDLKNYWIQYVHDWSLRKGEPLPIITESAASRLDLNTTSCQKVVSVESLGDGFLVITESDLQFNDLRPVVGGHKVNGVAVCIGAVYADMAFSCAEAILKTFQGQEDITNTAVLIKDMDMQEALIISDSPEPQIVRIEAKYLQKQKKVEIEIKSASNRGQTYKVHAKATVVFDDRRQEKQNLHLQMGSIGTLIETLKSNATSGLTERFTTAMAYRMVASLAHYDESHKGVKEAYLNSQTQEAHAVISTAARNRLPGKFTAHPCVFDSILQLATFVLNANENSRFDLEVYVVRGWDSLFIDGVLSPEEEYETYVKMTAQDKDVSLGDIAIRQGSNLIGCIKGVRVQRVPRRLMDVMFKQKTDVAATLQSANDSLAVQAKVSGMRKKTDGPSKLDKSLSIIAEESGISIPEMKDEDFLGDLGIDSLLVLVIASRFREELNLDLSSSFLMEVNTIGAIKAYFKNIDSPLSVDSGLDTDTSSSDSGTPRSMDSSVSEDSDSATADVDFKGEIAGAKKTPVSTSILLQGTMSPSTRTMFLFPDGSGSATSYMHLPRVHENVAIVAMNCPYMTNPKDMVGSFEDITKILLAEVRRRQPKGPYWIGGWSAGGAFAHYAARLLIEAGEEVKALLLIDAPCPVGLGKLPEAFFDYWRKIHQPGGMVEDRPLPSWLMDHFKAVNENLRWYNASPLPRGHSPKTYLVWAAKGTDNLAAFPDRHLITPQEDKDLGFLMDDKTDFGPKGWEKLVEGEIKIERAMTSNHFTITRGEGAKLVSEMIKKACVVE
Cladonia borealis	Cladonia_borealis_PKS22	NA	IV	PKS22	MSLKMNIFLFGDQTADYNSNLVGKLRQKDIPVLTSFLEKANVALREEISQQPGLVRKTIPSFSTLLDLVQWFSESGVSSPAIESAICTTCQIACLISYVHSTPDCIDPSNSRIIGLCTGLLAAVAASSFRSFSDLPTLGTALVRIAFRVGVVVAGSGERLQQGPRGQDSWSVAVAESSEVTMKATLRQFHIDKNISTLNEAYISAVSSHSLTISGPPSTLQTLADSVPSFASLRQVQLPIHGPYHADHLYSERALHQLLHSFHEVLGSYKPRVPLFSSFTGKLITASDTFRLVEVALEEILRRPLHWNHVIEGTCSEMEAIGVSECKIFPVGSIDSARSLIASLKKRKSDYVTSLDDSFWASTYTKASSQPSGKLADSKIAIVGMAGRFPNAANHELFWELLEKGTDTHKLIPKDRFDEAHIDPTGHRKNTSHTPYGCFMDEPGLFDPRFFRMSPREATQTDPMHRLALLTAYEALEMSGFVPNRTASTKLHRVGTFYGQTSDDWREIQEGQDIDTYFIPGGVRAFAPGRINYYFKFSGPSFSVDTACSSSFAALQLAVTSLRAGDCDTAVTGGMNVLTNPDIFSGLSRGQFLSKTGNCQTFDNEADGYCRGEAVASVVLKRLEDAEADKDNILGVILASATNHSADAISITHPHAPTQQHLYKQLLNRAAIDAHDVCYVEMHGTGTQAGDGTEMESVTNIFADPSRKRRSDQPLHLGAVKANIGHGEAASGVSALIKVLLMMEKNAIPPNCGIKHGMNQGFPKDLEARNVHIPLSVTPWPRPNGRVRRVFVSNFSAAGGNTGMILEDAPLVAQPDTQDPRSTHIVTVSAKSKSSLRNNLQRLIDFINDNPTVALPSLSYTTTARRIHHNYRVAVAEPGLAAIKKSLASLLNKDISPIAPSMRDVAFVFTGQGSHYAGLGKQLFEESSQFRSDIFQFDEIAQSQGLPSFRSLIDGSLTDVSDLSPVILQLGLVCVQMALTRLWISWGVVPSVVIGHSLGEYAALNAAGVLSASDTIYLVGKRAQELVKSCIPGTHAMLAVAGSVSSVKPYMADYGLEIACINSPSDTVLGGFNDQIDQLAEELARKGVRSTKLRLPFAYHVAQVDPILDTYERIASGVTFNAPSIPVLSPLLGSVILSGGSFNAAYVRRHAREAVDFPKGIDAGFRDGLISKKTVWVEVGPHPVCLAMVKKILDPAISAVPSLCRNEDSWKVISSSLASLYNGGLDIDWNEYQRDFNSAQRLLRLPTYNFDLKNYWIDYTGNWCLTKGSIKAITDTPKMTPKLSTASVQKVIEETVHDSEASVTIESDISEPTLKAAVQGHLVNGTALCPSSLYADMAFTIANYLHQLLKPSCKMPALSCRSMEVDKPLIVASGSEKQLLRADGSADIKTGQVKVHFYSVTPEGKKKTDHAKCLVSYTDSEAMLSSWQRYSYLIRPRIEALLDGVNNGTAEKIRRNMAYALFGSFVQYSASYRGMEEVALDFDEYEATAKVAFQTKEEDLNFLCNPYWIDSVGHLSGFVLNGREALGEKSQVFVSHGWESMCFARPLQRGKTYRSYVKMQPAGGKMMAGNVILFDDDEIVGVIEELRFQCIPRTLLNTFLPPPGDLTRKPAATATPKSALKNADNAKPKAMPTPVFPALPKKDQTVISSRALAVVAEELGAPISELSDDIVFEEIGVDSLMTLTISARLREELNMDISPSLFSGCPTVADFVKHFTQYNSVGAAIRMTQESMGSSSPDEVYSDYDSSDEITYPVTPASVADGQDMVDTIRAIIADEMGVSVEEITGATDLASLGMDSLMSLTVLAQLRETTGKDVAPDFFVDNPSIADIENTLCPKYEPSLSIPRFEELAQEEPRTREITNLPSADSLLLQGNLKTAKKILFLFPDGSGSASSYASIPSIGPDVAVYGLNCPFMKTPEQFSCGIPGVSTLYKAEVQRRQPKGPYHLGGWSAGGIIAYEVAQQLIREGEVINRLILLDSPCPIRLEQLPERLHNFFDEIGLLGTGKGTAPSWLVPHFRSTISALDNYRPVAMHPTKAPKTFAVWARDGVCGNPEDPKLPLHVDDPKSMRWLLDNRTDFGSNGWDVLLGEGKMQFATLKCNHFTMMRQPVVREIASLIKQGLE
Cladonia rangiferina	Cladonia_rangiferina_PKS32	NA	IV	PKS32	MEDQMHIFLFGDQTYQIGSELPQMACLCDDPILESFLSRAYQALRCEIAGLPESRRQQLPSLPSLPKLLAMPSQGPTHVAINQALTCIYHLASFIRHCNLAKGSYPCASNTFAVGLCTGALAAAAVSCCHSLSELLHVAVYAVRVAFHVGLYATETADSIEPSDSPTESWACVASASNAPEIEQCILQFSEKLHLPPTSRLYVSEVTTHGVSVSAPPSILRQFQSNSASQGLHISPLQIHAPYHAPHLYDEQNLASLLSSPEDLSTYSTYIPVLSACSGKLRRASNLIQAFRAALADILINRIDLNLMYEGISFLTRLTQNSQILVHSIGTSAGKALIRTLSEKPKISPSSKPPENDLHASSPSSQSLATPVLSKASPMTVDGKSKIAILGMSGRFPNADGLSEFWDVLAKGLDVHSIAPSSRWDTATHVDVSGKRKNTSATTYGCWLKHPDLFDPKFFNISPREAPQIDPAQRIALLTAYEAIEQAGIVPDGSPSTQKDRVGVFFGVTSNDWMETNSAQDIDAYFIPGGNRAFIPGRINYCFKFSGPSYSVDTACSSSLAAIHTACNSLWQRDVDTAIAGGTNILTNPDFTAGLDRGHFLSRTGNCKTFDDSADGYCRGEGAGSVVLKRLDDALLDKDPILGVICDVSTNHNAEAQSITRPCVDAQKEIFRNIIDNTYVEPYDISYVEMHGTGTQAGDAGEMESVLDILAPPSARCKPRSDAQPLYLGSAKANIGHGEAAAGVSSLIKSLLMMENNMIPPHCGIKTRINHRFPTDLKDRGAHILAKGIPWPRNGITTRKLFLNNFSAAGGNSALLLEDAPAQLEPSMIDPRTSHLVTVSAKSATALRRNTEALLSHLHTYSTDTGYLPALSYTTTARRVHHKHRLVASGSDISQIRSGFKAALERGDGSTRAKTTPTILFAFTGQGSLYAGMGEQLLGNFSHFRADIDRLDQIAQRLGFASVRPLIEASNYQIDESDPVSAQLAILVFEIALYRLWISWGVHPTAVLGHSLGQYAALNAAGVISDADTIYLVGRRAQLLRDNCKIGTHSMLAVRASAQEVQPCTDGSSCKFACFNSMRDSVISGESHAIYKIRERLSNSSIKATELSVPFAYHSTQVEPILADLEQLASGVPFHKPRVPVSCLLHGQVVTEGGTFGPKYLASHCRNPVDMVSGLNAARTSQILNENTITLEIGPQPVVSAMIRTSLGQHMRTFVSSQRGQKMWPLLTEALSTLYTAGASISWAEYHRDFPTSHRVLRLPAYSWDLQSYWIGYRNDWSLRKGDPLPAQHESEHKPLESTTIHKVVKEEFSDHTGVLILEADISRPDLSKFVQGHKVNGIPLCTPSVYADIVLTAARYLIDKYRPEQKEMVVDVSDMTIVRALVAHGQDPQLLRVSLDVDWPLGTMKCKFYSITHQTQKSKEHGHCILRLRDRAEELASLEAQAAYAISDLGRLRDGLLEGKTYRFNRSMIYKMVAAVAEFDCNYRAIDDIILDSDALEACGNVRYNCSDEVVFHTHPAILDALSQIGGFVMNANDSADLDKEVYVNHGWKSFEMLEPISAGQSYQTHVKMEPRPDNLWEGDIMVFEAGRVVACFKGITLQGVAKRALHVILSRETPSKSDSEPKATGSPSPIPASAPNEMLSNTITQPPLTIQNNEGKVFRSEDEIISIPQNPTPLDLQESESSKKTQQALEIIAEESGIAMSDLQDESNFIDMGIDSLLVLILVERFKEDLQLDIPTSVIMTGTVKGLKDYLGEDTRLDEETSSPKYSPTSTLTPDHDSVEELSPLPKSLPVTPDTPSFALDPQKLSCPPATSVVLQGDPNKAAKTLIVFPDGAGSASSYIHLPRISPFIAVIGLNSPFIKSPSSMSSYNLCSLMTTYLDELRHRQPCGPYYLAGWSSGGILAYRAAQLLLQQGEEVAQLVLIDSPAPLNGLDRLPEAWYDHCASKNLFGGLMPRTSPKAEREAIERVMAHFRATIEMLHDYRAEPLPLGCGVDVSIIWAVEAALEKRDVAEMVAGKGDSDGLRFLIDRKVDLGTRGWEKLVPEGKVAVEAMEGANHFSMMRDEYAKELAEMIRRMLK
Cladonia borealis	Cladonia_borealis_PKS32	NA	IV	PKS32	MYLSSGELHSSLRFDQGIIPILSELLHVAVYTVRVAFRVGLNATDTADSIERSDSPTEAWSYVQFSEKLHLPPTSRLYVSEVAAHGVSVSGPPSNLRQFQRNSASQGLHISPLQIQAPYHAPHLYDKHNFASLLSSSEDLSSYSTYIPVLSTCSGKLRRASDLTQAFRAAVADILINRIDLNLMYEGISFLTRMAQDSQILVHLIGTSAGKALMRTLSENPQRIPSHKLPENDLHAPSPSSQSLATPVLSTASPTTVDGKSRIAILGMSGRFPNADGLSEFWDVLAKGLDVHSIAPSSRWDTATHVDVSGKRKNTSATTYGCWLKRPDLFDPKIFNISPREAPQIDPAQRLALLTAYEAIEQAGIVPDGSQSTQKDRVGVFFGVTSNDWMETNSAQDIDAYFIPGGNRAFIPGRINYCFKFSGPGYSVDTACSSSLAAIHTTCNSLWQRDVDTAIAGGTNILTNPDFTAGLDRGHFLSRTGNCKIFDDLADGYCRGEGAGTVVLKRLDDALLDTDPILGVICDVSTNHNAEAQSITRPCVDAQKNIFRNIIDNTCIEPYDISYVEMHGTGTQAGDAGEMESVLEILAPPSARRKPRSDAQPLYLGSAKANNGHGEAAAGVSSLIKSLLMMENHMIPPHCGIKTRVNHRFPTDFRNRGAHIPAKGIPWLRSGITTRGNSALLLEDAPAQLGPSMIDPRTSHLVIVSAKSATALRRNTEALLSHLDTYSTDTNPLPALSYTTTARRIHHRHSLVASGSDTSHIRSGLKAALERGDGSTRAKTTPTILFAFTGQGSLCAGMGEKLLNNFSHFRADIDRLDHVAQRLGFPSVRPLIEASNYRIDESDLVSAQLAILIFEITLYRLWISWGVHPASVLGYSLGQYTALNAAGVISDADTIYLVGRRAQLLRDN
Cladonia grayi	Cladonia_grayi_PKS32	NA	IV	PKS32	MEDKMHIFLFGDQTYQIGSELSRLASLCEDPILESFLSRAYQALRSEIAELPEYRRQQLPSLPSLTKLLAVPSHGPTHVAISQALTCTYHLATFISHCSLTRGSYPCASNTFALGLCTGALAAAAVSCSHSLSELLHVAVFAVRVAFRVGLTATETAYSIERSESPTESWSCIVSGCNAPEIEQCISQFNEKLHLPPTSRLYVSEVTAHGVSVSGPSSILRQFGSNPDFQRLHISPLQIHAPYHAPHLYDEHDLTSLLSSSEDFSSYSTYIPVLSTCSGKLRRASNLTQAFRAALADILVNRIDLNQMYEGISFITRLTQDSEVLVHSIGTSAGKALSRTLSQKPKVPPSYEFPVNHSHASSPSLQSLATPLKPAGSPKTVDGKSKIAILGMSGRFPNADNLSEFWDVLAKGLDVHSIAPSSRWDTTTHVDISGKRKNTSATTYGCWLKHPDLFDPKFFNISPREAPQIDPAQRLALLTAYEAIEQAGIVPDGSTSTQKDRVGVFFGVTSNDWMETNSAQDIDTYFIPGGNRAFIPGRINYCFKFSGPSYSIDTACSSSLAAIHSACNSLWQRDVDTAIAGGTNILTNPDFTAGLDRGHFLSRTGNCKTFDDSADGYCRGEGAGSVVLKRLEDALLDKDPILGVICDVSTNHNAEAQSITRPCVDAQINIFRNIIDNTCVEPYDISYVEMHGTGTQAGDAGEMESVLEILAPPPSHCKPRSDDQPLYLGSAKANIGHGEAAAGVSSLIKSLLMMENNFVPPHCGIKTRINHRFPTDLEDRGAHILAKGISWPRNGMTTRKLLLNNFSAAGGNSALLLEDAPARLEPSMIDTRTSHLITVSAKSATALRRNTEALLSHLDTYSTDRNLLPALSYTTTARRVHHRHRLIVGGSDISQIRAGFKAALDRGDGSTRAKASPKIIFAFTGQGSLYPGMGEQLLKNFSNFRTDIDRLDHVTQRLGFPSVRPLIEASDYQIDESDPVSAQLAISIFEIALYRLWISWGVHPDSVLGHSLGQYAALNAAGVISDADTIYLVGRRARLLSDKCKIGTHSMLAVRAPVQDVQPYTEGSNCEFACFNSMKDSVISGESHAIHEIRERLSNSSIKATELSVPFAYHSTQVEPILVDLEQLASGVTFHKPRVPVICLLQGQIVTECGTFGPKYLASHCRNPVDMVSGLNAAQTSHILNENTITLEIGPQPVVSAMIKASLGQQMQTFVSSQRGQDVWPLLTGALSALYTAGISISWAEYHRDFPMSHKVLRLPAYSWDLQSYWIGYRNDWSLRKGDPLPAQQESEHEPLESTTIHKVVKEEFSDQRGFLVLEADISRPDLSKFVHGHKVNGIPLCTPSVYADIVLTAARYLIDKYRPVQKDMIVDVSDMTIIRALVAHGQDPQLLRVSLDVDWPLGTMKCQFYSINHQTQKSKEHGHCVLHLRNLAEELASLEAQAAHATASLSRLRDGLLEGKTYRFNRSMIYKMVAAVAEFDCTYRAIDDIILDSDALEACGNVRYNCSDEGSFHTHPAILDALSQIGGFVMNANDSADLDKEVYVNHGWKSFQMFEPISAGKSYQTHVKMDSRPDNLWEGDIMVFEAGRVVACFKGITLQGVAKRTLHFILSREAPSKPEIELKATGSPAPVLDSAPNEIPSNTVTQAPITIQNNESKNLVSKDEMISIPRDPTPLDLQEFKSSRKIQQALEIIAEESGIAMSDIQDESNFINMGIDSLLVLILVDRFKEDLQFDIPTSILMTGTVRGLKNHLGGDMRLDEETSSPKYTPTSTLTPDHDSVQGLSPLPKSLPITPETPSFALDLQKLPCPPATSVVLQGDPNKAAKTLILFPDGAGSVSSYIHLPRISPSVAVIGLNSPFIKSPSSMSSYNLFSLMTAYLDELRHRQPYGPYYLAGWSSGGILAYRAAQLLLQQGKEVAQLLLIDSPVPINGLDRLPETWYDHCVSKHLFGGLVPRTNPNAEREAIECIMAHFRATIEMLHDYRAEPLPPGCGVDVSIIWAVEAALEKRDVEEMVAEEGDSEGLRFLIDRKVDLGTRGWERLVPEGRVVVEAMEGAHHFSMIVAR
Dermatocarpon miniatum	D_miniatum_TBG_2331_3-4_FUN-03184	cl_3-4_FUN-03184	IV	PKS33	SYAVHGLTISGSPNVLNDLRRSEVFAGLHSKTISIYAPYHAPHLFSRHDIESILVSTEAHLWGSYITTLPTVSSTTGNSDKAEDFRSRLEAALTQILIEPIQWQEFGRGIASILHASGAPQVEIVPIATNADSALCSTLKHAVQANVNLPSGILSSKIGSLEAPPLIHQPSIPGARPEGSKIAIIGMSGRYPNAEDNEQFWDVLRQGLDVHKEVPPLHWDAKTHVDITGARKNTSATPYGCWLENPAAFDARFFNMSPREAPQVDPAQRIALMTAYEAIEQAGIVPDATPSTRKERVGVFYGVTSNDWMETNSAQAIDTYFIPGGNRAFIPGRLNYFFKFSGPSYSVDTACSSSLAAIHIACNSLWRGDIDTAIAGGTNVLTNPDFTAGLDRGHFLSRTGNCKTFDDGADGYCRGEGVGTVILKRLEDALADNDPIQGLILGAYTNHSAEAESITRPHVGAQRAIFEKVLNSTGVDAYSVSYVEMHGTGTQAGDAGEMSSVLETFAPATARHYRRDDQALYLGSAKANVGHGEAVSGVTGLAKILLMMQKNIIPPHCGIKTKINHKFPTDLEARNVHIAKKAIPWSRNGVQPRRVFLNNFSAAGGNTALLLEDAVETPVEEHDSRTSHVVAVSAKCAASLSGNLKSMLAYIESFPEEALSLARLSYTTTARRIHHLHRVMVNGSTIQEVKSNLEAAIARGDGATRPKSAPRLIFSFTGQGSQYMGMAKQLYNSNLGFRSDLCRFDQLGQALGFPTFKPIFEDFEGSEIKDRSPLVVQLASVCMQMALSKLWATWGIVPESVVGHSLGEYAALNAAGVLSDVDTIFLVGKRGELLEQICTSHTHSMLVVKASQSKANSVLAGIAFEIACLNGPEETVIGGPVEQIDAIEKIFKEHNLRTTMIKAPYAYHTSQVDAILDDFETVANGATFLKPTIPVISPLLGSVITEAGILGPQYLARHCRETVNFLDAIRFARHSQCITDRSFIIEIGPHSVVTGLVKAILGPQTSAMPTLQRKRDDWRVLTETISTLYCSGIDLRWPEYHRDFSSSHKVLQLPAYSWNLKNYWMQYINDWSLRKGDAPIIAPAIAPLDSTTIHTVLEESINTLTVESDIARADLNPLVQGHAVDGIPLCTPSVYADIALTLGKYLLDRYHPEIRERLVDVANMTIHKALIAKPGGPQPLRTFVTVDWATK
Cladonia macilenta	Cladonia_macilenta_PKS33	NA	IV	PKS33	MSELCHIYLFGDDTFDYSKALSNLVHSNNDPLVISFFETTYAALHAEIRVLPHHQRQECGRFANFSELAAHALAGTLHPSLEQALACAYQLASFISEHSQNRTYPKASTSHVIGLCTGSLAAAAVCSSTTVSNLLPAAVHSVVVAFRTGLCAVEVGRAISPEGGFTGHWSVLCPRLRLEEAYGAIKAFSEVTHLPVTSQPFVSAHSDSGATISGPPSTLVVMRQSQFFTNTNTIPLSIKAPYHAPHLFSDDDVEMILSTTLPDCWAAQLAAIPTISSATGESIWAGDFRSLLRAAINDILLKPLRWDMLSQRLASIAGSLRGVPVILHQVAVSADGAVRAALKQGGHDARLILDQSRSTPHATAKMESGSSSTGRPDKSKIAVIGVSGRFPDAEDLQSFWDLLYEGRDVHKVVPPLRWDAKTHVDPTGKSKNTSATPFGCWLDHPEVFDAKFFNISPREAPQIDPAQRLALLTAYEAIEQAGTVPGATPSTQKDRVGVFFGVTSNDWMETNSAQNIDAYFIPGGNRAFIPGRINYFFNFSGPSFSVDTACSSSLASMHTACNALWRGEIDTAIAGGTNVLTNPDFTAGLDKGHFLSRTGNCKTFDDDADGYCRGEGVATVILKRLEDALADGDPIQAVILGAYTNHSAEAESITRPHIGAQKDIFHKVLDSAGVDPCDVGYVEMHGTGTQVGDGAEFRSVVDTFAPENTRVKRSVEQPLYVGSAKANIGHGEAASGVVSLAKLLLMMKNNTIPPHCGIKSKINHTFPKDLEKRQVFIANKPTPWKRPDNGVRKVFLNNFSAAGGNTALLLEDAPIQTFGETHDRRSCHLVAVSAKCATSLQGNASALLTYLDNIRPDELYSLSWTTTACRIHHQHRMMVYGDNIEQIKAGLRRAYEAKEGASRPKSAPKVIFAFTGQGTAYPGMAKQLFENCGSFRTDINRFDLIARNLGFPSVKPFFTATGVDSSEYSPAVSQLAIVCLEMALARLWMSWGIQPHSAVGHSLGEYAALNVAGVLSDSDTIYLVGKRAQLLQEHCLPGTHSMLAIRASLQKIEKALAGKKFEVACINSPEDVVISGSSEEMQNAQQLLAALGVKTSVLNIPYAFHSAQVDPVLPDFEQAAHGVSFNAPAIPVISPLQASLVRQSGVFGPIYLSQHCRKAVDMLGAIRAAQESSVITEKSLILEIGPQPVVSVMVKATVPQVQALPSLRRKIDTWEVIAQTISTLYSSGADILWREYHRDFKSPHKVLQLPTYKWDLKPYWMQYVNDWSLRKGDPLLLQQVPVQKAAQAEPTCPKLESTTIHKIVEEAIHDNQGKIIVESDISRADLNPMVQGHKVNGVPLCTPSVYADIALSLGAYLQNRYWPQMKSRGVVVSEMVIEKALIATPRGPQLLRTAVDLVGNTNSAKCCFLTVDASGKKKAQHAKCNIRFADPGEVQNLQRQVPTLKARIGSLRKDLATGKTYIFNKPMIYKMVATLADFDPKYRALDEIVLDSSTMQASSVANFAGIKEEGDFHTNPAYIDALSQSAGFVMNANDRSNLDVEVFVNHGWESFQLFAELSPKKSYQTHVAMSESSGKMWRGDIVVLDGEEVVALFKGIALQGVARRLLHYILSTESTAQSGSSDPKDAVKAAKPVSKATQQPGETQKPSKMPEALNRNTAKPNSPQIPVAPKVEPPAAERNPPTAQQPLIAMDQGSAKLITNALQIVSEESGIATEELLDDSVLCDIGIDSLLGLMISSRFRDELAVDIDSATLLSQATIGEMKKLLVPSQSGGVSSNATEIAPILSSDGKEDNRSPNESLIASHTSDWAENKQESPSIPYLEVDTKGASSNVEGLFSRILQIISEETGLEINEFTDDTVFTDAGVDSLLSLMISSRLRDELDIEFSSDGELFSSCHTVGGLKTWLKASISTPEGDTPGENTPTHDTPGDSTPQDGAETETFHAASSFASSDSLASKGSDGSFKNDNNMSDTSSEEHYVEIPKPSIASRRATSIILQGRPWMSSKTLFFFPDGAGSASSYANLPKIHSDIAVIGLNCPYVRHPQEMTCALDELIERYLDEVKRRQPHGPYNFGGWSAGGILAYRATQILIQGGEEVENLVLIDSPDPKGLDRLPQRFYDHCNTIGVFGKTMPGLSTSPPAHLFAHFNATIEXLHAYHATPLPAGRLKKVLIIWATDSVMDGINLPKLRPGPDDTEGMKFLTEKRTDFTAQGWKTLFPGVVVNVERSQGAHHFSMMQHMPQAQMLSEMICRAISP
Cladonia metacorallifera	Cladonia_metacorallifera_PKS33	NA	IV	PKS33	MSELCHIYLFGDDTFDYSKALCDLVHSNNDPLVISFFEKTYAALHAEIRVLPHHQRQECGRFANFSELAAHALAGTLHPSLEQALACAYQLASFISEHSQNRTYPKASTSHVIGLCTGSLAAAAVCSSTTVSNLLPAAVHSVVVAFRTGLCAVEVGRAISPEGGFTGHWSVLCPHLRLEEAYGAIKAFSEVTHLPVTSQPFVSAHSDSGATISGPPSTLLAMRRSQFFTNTNTIPLSIKAPYHAPHLFSDDDVEMILSTTLPDCWAAQLAAIPTISSATGESIWAGDFRSLLRAAVNDILLKPLRWDMLSQRLASIAGSLRGVPVILHQVAVSADGAVRAALKQGGHDARLILDQSRSTPHATAKMESGSSSTGRPDKSKIAVIGVSGRFPDAEDLQSFWDLLYEGRDVHKVVPPLRWDAKTHVDPTGKSKNTSATPFGCWLDHPEVFDAKFFNISPREAPQIDPAQRLALLTAYEAIEQAGIVPGATSSTQKDRVGVFFGVTSNDWMETNSAQNIDAYFIPGGNRAFIPGRINYFFNFSGPSFSVDTACSSSLASMHTACNALWRGEIDTAIAGGTNVLTNPDFTAGLDKGHFLSRTGNCKTFDDDADGYCRGEGVATVILKRLEDALADGDPIQAVILGAYTNHSAEAESITRPHIGAQKDIFHKVLDSAGVDPCDVGYVEMHGTGTQAGDGAEFRSVVDTFAPENTRVKRSVEQPLYVGSAKANIGHGEAASGVVSLAKLLLMMKNNTIPPHCGIKSKINHTFPKDLEKRQVFIANKPTPWKRPNNGVRKVFLNNFSAAGGNTALLLEDAPIQTFGETHDRRSCHLVAVSAKCATSLQGNASALLTYLDNIRPDELYSLSWTTTACRIHHQHRIMVYGDNIEQIKAGLRRAYEAKEGASRPKSAPKVIFAFTGQGTAYPGMAKQLFEKCGSFRTDINRFDLIARNLGFSSFKPFLTATGEDSSEYSPAVSQLAIVCLEMALARLWMCWGIQPHSAVGHSLGEYAALNVAGVLSDSDTIYLVGKRAQLLQEHCLPGTHSMLAIRASLQKIEKALAGKKFEVACINSPEDVVISGSSEEIQDAQQLLAALGVKTSVLNIPYAFHSAQVDPVLPDFEQAAHGVSFNAPAIPVISPLQASLVRQSGVFGPSYLSRHCRKAVDMLGAIRAAQESSVITDKSLILEIGPQPVVSAMVKATVPQVQALPSLRRKIDTWEVIAQTISTLYSSGADILWREYHRDFKSPHKVLQLPTYKWDLKPYWMQYVNDWSLRKGDPLLLQQVPVQKAAQAEPTFPKLESTTIHRIVEEAIHDNQGKIVVESDISRADLNPMVQGHKVNGVPLCTPSVYADIALSLGAYLQNRYWPQVKSRGVVVSEMVIEKALIAAPRGPQLLRTAVDLIGNTNSAKCCFLTVDASGKKKAQHAKCNIRFADPGEVQNLQRQVPTLKARIESLRKDLATGKTYIFNKPMIYKMVATLADFDPKYRALDEIVLDSSTMQASSVANFAGIKEEGEFHTNPAYIDALSQSAGFVMNANDRSNLDVEVFVNHGWESFQLFAELSPKKSYQTHVAMSESSGKMWRGDIVILDGEKVVALFKGIALQGVARRLLHYILSTESTAQSGSSDLKDAVKAAKPVPKATQQPGETQKPSKMPEALNRHTAKPNSPQIPVAPKVELPAAERNPPTAQQPLIAMDHGSAKLITNVLQIVSEESGIATEELLDDSVLCDIGIDSLLGLMISSRFRDELAVDIDSATLLSQATIGEMKELLAPTQSGAVSSNATEIAPIISSDGKEDNRSSNESLIASHTSDWAENKQESPSIPHLEFDTKGASSNVEGLFSRVLQIISEETGLEMNEFTDDTVFTDAGVDSLLSLMISSRLRDELDIEFSSDGELFSSCHTVGGLKTWLKASISTPEGDTPGENTPTHDTPGDSTPQDGAETETFHAASSFASSDSLASKGSDGSFKNDNDTSDTSSEEHYVEIPKPSIASRRATSIILQGRPWMSSRTLFLFPDGAGSASSYANLPKIHSDIAVIGLNCPYVRHPQEMTCPLDELIERYLDEVKRRQPHGPYNFGGWSAGGILAYRATQILIQGGEEVENLVLIDSPEPKGLDRLPQRFYDHCNTIGVFGKTMPGLSTSPPAHLFAHFNATIEVLHAYNATPLPAGRLKKVLIIWATDSVMDGIDLPKLPPGPDDTEGMKFLTENRTDFTAQGWKTLFPGVVVNVERSQGAHHFSMMQHMPQAQTLSEMICRAISP
Cladonia macilenta	Cladonia_macilenta_PKS34	NA	IV	PKS34	MADQMTLYLFGDQTYDTQTDWKDLLRHRHNPVLEDFLVKAYNRIRKDLFKLPNEIREGLPRFTCLDDLVLRKQGGKQCIPLDMAVTCMYQLGFFISQADPWHYRADNSLMLGVCTGTLAAAAVSCSRSVLELVPMAVDAVAVAFRTGMHVMEVAERVGSSDASDQSWSIIVPGLASAAMVHRLCKQSILPLTSKPYISAYAPNGITLSGPPGSLAQFTSSDNFKDSTYKSIQIFGPYHASHLHSQDDVEEIVGSLGLRSADACPNQVPVLPSSGATVEGGNYTTLLKAAVEQILLRPIRWSGVLEGLQIHLQGVGSKKFGIVPIGTKADQLIYTGLKQMSLSGLSLSTPAQSKPCSREDASYSSPSQPKLAIIGMSGRFPGAKDNEAFWDLLYQGLDVHKPVPASRWNVKTHVDLTETRKNTSATPFGCWLDNPELFDARFFNISPREAPQIDPAQRLALMTAYEAIEQAGIVPDATPSTRRDRVGVFYGVTGMDWMETNSPQNVDTYFIPGGNQAFIPGRINYCFKFSGPSFAVNTACSSSLAGIHLACNSLWRGEIDTAISGGTNVLTNPDMTAGLDKGHFLSRTGNCKTFDDSADGYCRGEGIGTVIIKRLDDAIADNDPILAVILGANTNHSAXSDSITRPHVGAQRAVFSKILNQGAVDPYTVGYVEMHGTGTQAGDAGEMSSTLDSFAPPLNQVKKGRSSDQALYLGSAKANIGHGESASGVSSLIKVLLMMQKNMIVPHCGIKTRINQKFPTDLQERNVNIALKPIPWERSSDPSKPRRAFVNNFSAAGGNSALLLEDAPPKRESPSEVVDPRSHHLVAVSAKNGVSLQGNLRSLLGYLKQNPIVALGKLSYTMTARRMHHQHRVMLTASSVEEIYTQIETAIQDQIGMTRPKSSPKIVFTFTGQGAQYPGMGKQLFESFSSFRTELRRLDQIGQSLGFPSLLPIIQSEESDIGIFTPTAVQLASVCMQIALSKLWLSWNITPTAVVGHSLGEYAALNVAGVLSDADTIYLVGTRANLLQEKCAQNTHAMLVVKASVPEIAGVLKQDSFEIACINSPIETVLAGPTKDISFFTRSLTDAGFKTIPLKVPFAFHSSQIDPILADYKKLANGVTYAKAKIPILSPLDGSVIRDNGSIGPDYLARHSREPVNMSKALLTARSEHIISDQTTTLEIGPHPAVSGMVKAVLGPQIASLASLQRGRPVWPVLAAALKNLYNTGADIRWSQYHYDFKASHEVIPLPAYSWDLKEYWIQYVNDWSLRKGDPALTISTTSKLESTTIHRIVEEISESDKVRIIVESDILRKDLAPLMEGHEVDGVPLCTPAVYAEIAMSLGSYLLERYRPNQEENNVDVSDMTISKALISRASATQQLLQIHTDVDWSSNTAAIKFMSFDNQQKLQEHSRCLVRFKDRSLLQKCQRDAAHVKQKMQTLRDGIATGATDRYNRTMFYRSIRPLAKFHEDSRAVDELVMDSKTLEASSRLNFSGVKKDGKYHTHPAIIDALTQAPGFTMNCNDSNDLDVEVFMNHGWGSFQIFEPISFEKEYTTYTRMVEGADRVWHGNVMIFDGERVVAHFGEFQMQGVPRRVLKVILSIESGNKSQKQQRTQDKQPTPKAPTPSLGATQRSAPISGHSQPSKLEQALSIIAEESGLASSDLTESTVFVDVGIDSLLSLTISARFKEELDIDVDFNELFSECPTVHDLKTFLGEPVTSPPGSSIMSSSYASNTPRSNVTGNTTPASKVDSFLLEVGFERALQIISEETGVAMGDLTSDTNFSESGVDSLLSLVITSRFRDELELDLGHESLFLDCPTVADLKQLLVGDTNADDRTQPLSESKSQPTPAPEVTEEITKRHGMTWRTEIETASLAARRNAVDDYVRKYTAGFTAPVVSPSSTASSDSTNVVLLTGASGGLGSHLVDHIARLPDVKTVVCLNRKHNADPYIRQQKAMRDKGIHFPEALKPKLLVLQTDSSSPMFGLSSGEYEDLVTSVTHLIHNAWPMSVKRPLAGFESQFQVMRNLIDFSCDVVSRRPAGFKFSFQMVSSIGVVGHYGLGNGEKKTVVPEERVEVDSVMPSGYGDAKLGCEKMLDETLHKHANQFRPMTVRLGQIAGSKTSGYWNPMEHFGRLIRSSQTLNALPDVDGTLYWTPVNDIAMALADLVLSDHTPYPVYHIDNPVGQPWREMNAILADALNISNLIPFEEWIQRVRAAPERNNPAATLLDFLNDNYGRMSCGGLVLDTKKTLEHSKSLAAVGPVSEEVVRKYIHIWKDIGFLN
Cladonia metacorallifera	Cladonia_metacorallifera_PKS34	NA	IV	PKS34	MPDQMTLYLFGDQTYDTQPDLKDLLRHRHNPVLENFLVKAYDRIRKDLFKLPNEIREGLPRFTCLDDLVLRKQGGKQCIPLDMAVTCMYQLGFFISQADPWHYRADNSLMLGVCTGALAAAAVSCSRSVLELVPMAVDAVAVAFRTGMHVMEVAKRVESSDASDQSWSIIIPGLASAAMVHRHCEQSFLDQILPLTSKPYISAYAPNGITLSGPPRSLAQFTSSDHFKDFAYKSIQIFGPYHASHLHSQDDVEEIVGSLGPRSADACPNQVPVLPSSGATVEGGNYKTLLEAAVEQILLRPIRWSGVLEGLQIHLQRVGSKKFDIVPIGTKADQLIYSGLKQMSLSGLSLSTPEQSKPCSHKDASYSSPSQPKLAIIGMSGRFPGAKDNEAFWDLLYQGLDVHKPVPASRWNVKTHVDLTETRKNTSATPFGCWLDNPELFDARFFNISPREAPQIDPAQRLALMTAYEAIEQAGIVPDATPSTRRDRVGVFYGVTGMDWMETNSPQNVDTYFIPGGNQAFIPGRINYCFKFSGPSFAVNTACSSSLAGIHLACNSLWRGEIDTAIGGGTNVLTNPDMTAGLDKGHFLSRTGNCKTFDDSADGYCRGEGIGTVIIKRLDDAIADNDPILAVILGANTNHSAESESITRPHVGAQRAVFSKILNQGAVDPYTVGYVEMHGTGTQAGDAGEMSSTLDSFAPPLNQVKKGRSSDQALYLGSAKANIGHGESASGVSSLIKVLLMMQKNMIVPHCGIKTRINQKFPTDLQERNVNIALMPTPWERSSDPSKPRRAFVNNFSAAGGNSALLLEDAPPKRESPGEVVDPRSHHLVAVSAKNGVSLQGNLRSLLGYLKQNPSVALGKLSYTMTARRMHHQHRVMLTASSVEEICAQIETAIQDQIGMTRPKSSPKIVFTFTGQGAQYPGMGKQLFESFSSFRTELRRLDQIGQSLGFPSLLPIIQSEESDIGIFTPTAVQLASVCMQIALSKLWLSWNIAPTAVVGHSLGEYAALNVAGVLSDADTIYLVGSRANLLQEKCAQDTHVMLVVKASVPEIAGVLKQNSYEIACINSPIETVLAGPTKDISFFTRLLTDAGFKTIPLKVPFAFHSSQIDPILADFKKLANGVTYAKAKIPILSPLDGSVIRDNGSIGPDYLARHSREPVNMSKALLTAQSEQIISDQTTTLEIGPHPAISGMVKAVLGPQIASLASLQRGRPVWPVLAAGLKNLYNAGADIRWSQYHCDFKASHEVVPLPAYSWDLKEYWIQYINDWSLRKGDPALTISTTSKLESTTIHRIVEEVCESEKVRIIVESDILRKDLAPLMEGHEVDGVPLCTPAVYAEIALSLGNYLLERYRPNQEENLVDVSDMTISKALISRASETQQLLQIHTDVDWSSNIAAIKFMSFDNQQKLQEHSRCLVRFKDRSLLQKCQRDAADVKQKMQTLRDGIATGSTARYNRTMFYRSIRPLAKFHEDSRAVDELVMDSKTLEASSRLNFSGVKKDGRYHTHPAIIDALTQAPGFTMNCNDSNDLDVEVFMNHGWGSFQIFEPISFEKEYTTYTRMVEGADRVWHGDVMIFDGERVVAHFGEFQMQGVPRRVLKVILSIESGNKSQKQQRTRDKQPTPTAPTPSLGAMQRSAPISGHNHPSKLEQALSIIAEESGLALSDLTESTVFVDVGIDSLLSLTISARFKEELDIDVDFNELFSECPTVHDLKTFLGEPVTSPPGSSIMSSSYASNTPRSNVTGNTTPASKVDSFLLQVGFERALQIISEETGVAMSDLTSDTNFSESGVDSLLSLVITSRFRDELELDLGHESLFLDCPTVADLKQLLVGDTNADDITQPLSESKSQPTPAPEVTEEIKKRHGMTWRTEIETATLAARRNAVDDYVRKYTAGFTAPVASASSTASSDSAKVVLVTGASGGLGSHLVDHIARLPDVKTVVCLNRKHNADPYIRQQKAMRDKGIHFPEALKPKLLVLQTDSSSLMFGLSSSEYEGLVASVTHLIHNAWPMSVKRPLAGFESQFQVMRNLIDFSCDVVSRRPAGFKFGFQMVSSIGVVGHYGLGNGEKKTVVPEERVEIDSVMPSGYGDAKLGCEKMLDETLHKHADQFRPMTVRLGQIAGSKTSGYWNPMEHFGRLIRSSQTLNALPDVDGTLYWTPVNDIAMALADLVLSDHAPYPIYHIDNPVGQPWREMNAILADALNISNLIPFEEWVQRARAAPERNNPAATLLDFLSSNYGRMSCGGLVLDTKKTLEHSKSLAAVGPVSEEVVRKYIHIWKEIGFLN
Umbilicaria deusta	U_deusta_TBG_2334_1-1_FUN-000032	cl_1-1_FUN-000032	IV	unknown	MARQTQVYLFGDQTFDFDGGLRRLLHVKDNAVLISFFERVQHAIRIEIGELPFQTKELFPRFSSLIDLLAKHREAGSNPAIEKMLACIHQFACFFDQHGEGSKSYPLPSETYMIGMCTGLLTAAAVSCCQSLSELLPVAVQAVLVAFRTGLHTMEVSTRVEKSVGGSKVWSVMIPGCSYGTVSDILDEYRRTKCLPASSQAYISAVALNGLTISGPPSVLEELVRIEQFAKLGAIKIPVHAPYHASHLYDEADLDSILEKTLGETCASHQVRIPVISSTTGEPTYIGTFGSLLRALLREILLEPLRMDRIQEGLASILATSGTSHCKITPIATKAGQGLVVALKKAGHAGIKLDDEANTAKETGPTGRPGQSKIAIIGMSGRFPDAESPEAFWDILYQGLDVHKEAPASHWNVKTHVDPEGKKKNTSGTPYGCWLKDPGMFDARFFNMSPREAPQVDPAQRLALLTAYEAIEQAGIVPDATPSTQKDRVGVFYGMTSNDWCETNSAQDIDTYFIPGGNRAFTPGRINYFFKFSGPSYSVDTACSSSLAAIHVACNSLWTGDCDTAIAGGTNVLTNPDFTAGLDKGHFLSRTGNCKTFDDGADGYCRGEGVGTVILKRLEDAQADNDPIQGIILGAYTNHSAEADSITRPHVPAQRFVFDKILNGANLDPYSVSYIEMHGTGTQTGDAGEMQSVLETFAPDTALAPRTVQQPLYLGSAKANIGHGESASGVIGLAKLLLMMRKDMIPPHCGIKTKINHKFPTNLKERNVNIALKPTPWTRPESGTRRALLNNFSAAGGNSALLLEDAPAFVAKNQHDPRTSYQVAVSAKTAASLKGNLASMMAFLKNSRDLSLASLSYTTTARRMHHPHRVIVSGSDIEEIKIRLEAAIARGDGATRPKCAPKVAFAFTGQGSQYPGMGKQLFEGFAQFRSDIKRFDQIGRSQGFPSILPLIQAEGGDISEFEPLVVQLGSACMQMALARLWTSWGLTPVAVIGHSLGEYAALNAAGVLSDSDTIYLTGKRAQMLQERCSRGTHAMLAVKASVAKINASSDQRMYEIACINAPEETVLSGTNANIDVVAEELASQGIKGTKLKVPFAFHSSQVQPILESFTAAAQGVTFHKPTIPVICPLLGKVVTEAGTFGPAYLSRHCRETVDVLGALKAAKDAKILTENTFVEIGAHPVVSGMIRATLGAPNVFLPSLQRNKDTWKVLSETLSSLYSAGAELRWAEYHRDFKASQEVIQLPAYSWDLKNYWMQYVNDWSLRKGDAPEVRITQEVAVIEEPKDLTPNTTCVQRMLEEKMNGDKGLLVFESDILRGDLAPIVMGHTVNGVSLCTPSVYADIALTIGKYLLDRYKPDAKNKTLGVDDMTIEKPLIARSKGPQMLRTSVDVDWAANTVVCKFYSVNEAGQKTVQHAWCNLGFTNAAEQLTEYNRNAYLIRHRMVELRKGLETGQCQKFNRSMCYKMVSSLAGYAPEYRGVDEVILDSTTLEASSRVCFQNTKKEGTYYLNPCYIDSLAQTGGFVMNANDGVDLEKECFVNHGWKSFQFFKEIDPEKSYQTYVRMQKSEHGKDEWAGDVMIFDDEDTIMAIVKGIVLQGVPRRLMNYIVSAKDNSQAAADRSTVRPPKTGAPSPMVKAAPAAPKAVAPKAAVAAAPKAPAPAAASNVAFKTWTAVLAVISEESGVAVSDLTDDSHFADMGVDSLLALIVASRCREELSLELESAMFMEYPTVKALKDWFLGQSGSASVEPVAAAPEPVYSAPEPVYSAPAPQAPVQQAAPVVDNSGAAQTWVSILAIISEESGVALSDLTDDSHFADMGVDSLLALIVASRCREELEVELESAMFIEFPTVGALKGAFLGATGEPESNEIDVITGPSSSASSMPGTPNNESYTPYETDMTEPSSDAETETKRPTTKIPQSRSIVLQGLPQTAKKTLFFLPDGCGSASSYQHIPRVEANIAIVGLNCPFMTTPQNMKCTVDDLAWAYLKEIRRRQPSGPYYLGGWSAGGILAYNCAQKLINQGEEVKNLILIDSPAPFGLDRLPQRFYDYCNRVGLFGDGGKAPPEWLIPHFNASIEVLHEYYATPLPAGTAPRTDMIWACDSVMEGRPDIPRLAPHSDDTEGMKFLLESRTDFSSNGWEKLLGGAKITVEKSRNANHFTMMQGGQAQRLTDLINKAMA
Umbilicaria deusta	U_deusta_TBG_2335_3-2_FUN-002086	cl_3-2_FUN-002086	IV	unknown	MARQTQVYLFGDQTFDFDGGLRRLLHVKDNAVLISFFERVQHAIRIEIGELPFQTKELFPRFSSLIDLLAKHREAGSNPAIEKMLACIHQFACFFDQHGEGSKSYPLPSETYMIGMCTGLLTAAAVSCCQSLSELLPVAVQAVLVAFRTGLHTMEVSTRVEKSVGGSKVWSVMIPGCSYGTVSDILDEYRRTKCLPASSQAYISAVALNGLTISGPPSVLEELVRIEQFAKLGAIKIPVHAPYHASHLYDEADLDSILEKTLGETCASHQVRIPVISSTTGEPTYIGTFGSLLRALLREILLEPLRMDRIQEGLASILATSGTSHCKITPIATKAGQGLVVALKKAGHAGIKLDDEANTAKETGPTGRPGQSKIAIIGMSGRFPDAESPEAFWDILYQGLDVHKEAPASHWNVKTHVDPEGKKKNTSGTPYGCWLKDPGMFDARFFNMSPREAPQVDPAQRLALLTAYEAIEQAGIVPDATPSTQKDRVGVFYGMTSNDWCETNSAQDIDTYFIPGGNRAFTPGRINYFFKFSGPSYSVDTACSSSLAAIHVACNSLWTGDCDTAIAGGTNVLTNPDFTAGLDKGHFLSRTGNCKTFDDGADGYCRGEGVGTVILKRLEDAQADNDPIQGIILGAYTNHSAEADSITRPHVPAQRFVFDKILNGANLDPYSVSYIEMHGTGTQTGDAGEMQSVLETFAPDTALAPRTVQQPLYLGSAKANIGHGESASGVIGLAKLLLMMRKDMIPPHCGIKTKINHKFPTNLKERNVNIALKPTPWTRPESGTRRALLNNFSAAGGNSALLLEDAPAFVAKNQHDPRTSYQVAVSAKTAASLKGNLASMMAFLKNSRDLSLASLSYTTTARRMHHPHRVIVSGSDIEEIKIRLEAAIARGDGATRPKCAPKVAFAFTGQGSQYPGMGKQLFEGFAQFRSDIKRFDQIGRSQGFPSILPLIQAEGGDISEFEPLVVQLGSACMQMALARLWTSWGLTPVAVIGHSLGEYAALNAAGVLSDSDTIYLTGKRAQMLQERCSRGTHAMLAVKASVAKINASSDQRMYEIACINAPEETVLSGTNANIDVVAEELASQGIKGTKLKVPFAFHSSQVQPILESFTAAAQGVTFHKPTIPVICPLLGKVVTEAGTFGPAYLSRHCRETVDVLGALKAAKDAKILTENTFVEIGAHPVVSGMIRATLGAPNVFLPSLQRNKDTWKVLSETLSSLYSAGAELRWAEYHRDFKASQEVIQLPAYSWDLKNYWMQYVNDWSLRKGDAPEVRITQEVAVIEEPKDLTPNTTCVQRMLEEKMNGDKGLLVFESDILRGDLAPIVMGHTVNGVSLCTPSVYADIALTIGKYLLDRYKPDAKNKTLGVDDMTIEKPLIARSKGPQMLRTSVDVDWAANTVVCKFYSVNEAGQKTVQHAWCNLGFTNAAEQLTEYNRNAYLIRHRMVELRKGLETGQCQKFNRSMCYKMVSSLAGYAPEYRGVDEVILDSTTLEASSRVCFQNTKKEGTYYLNPCYIDSLAQTGGFVMNANDGVDLEKECFVNHGWKSFQFFKEIDPEKSYQTYVRMQKSEHGKDEWAGDVMIFDDEDTIMAIVKGIVLQGVPRRLMNYIVSAKDNSQAAADRSTVRPPKTGAPSPMVKAAPAAPKAVAPKAAVAAAPKAPAPAAASNVAFKTWTAVLAVISEESGVAVSDLTDDSHFADMGVDSLLALIVASRCREELSLELESAMFMEYPTVKALKDWFLGQSGSASVEPVAAAPEPVYSAPEPVYSAPAPQAPVQQAAPVVDNSGAAQTWVSILAIISEESGVALSDLTDDSHFADMGVDSLLALIVASRCREELEVELESAMFIEFPTVGALKGAFLGATGEPESNEIDVITGPSSSASSMPGTPNNESYTPYETDMTEPSSDAETETKRPTTKIPQSRSIVLQGLPQTAKKTLFFLPDGCGSASSYQHIPRVEANIAIVGLNCPFMTTPQNMKCTVDDLAWAYLKEIRRRQPSGPYYLGGWSAGGILAYNCAQKLINQGEEVKNLILIDSPAPFGLDRLPQRFYDYCNRVGLFGDGGKAPPEWLIPHFNASIEVLHEYYATPLPAGTAPRTDMIWACDSVMEGRPDIPRLAPHSDDTEGMKFLLESRTDFSSNGWEKLLGGAKITVEKSRNANHFTMMQGGQAQRLTDLINKAMA
Umbilicaria freyi	U_freyi_TBG_2329_3-1_FUN-2191	cl_3-1_FUN-2191	IV	unknown	MARQTQVYLFGDQTFDFDGGLRRLLHVKDNAVLISFFERVQHAIRIEIGELPFQTKELFPRFSSLIDLLAKHRETGSNPAIEKMLACIHQFACFFDQHGEASQSYPLMSETYMIGMCTGLLTAAAVSCCQSLPELLPVAVQAVLVAFRTGLHTMEVSTRVERSAGGSRVWSVMIPGCSYRAGSDILNEYCQTKCLPASSQAYISAVALNGLTISGPPRVLEELVRLEQFAKLGAIKIPVHAPYHASHLYDDADLDSILEKTSSETCASYQVRIPVISSTTGEPTYTGTFVSLLRAVLREILLEPLRMDRISEGLASILSTSGTSHCTVTPIATKAGQGLVAALKKTGHMGIKLDDGARDVKETGPTGRPGQSKIAIIGMSGRFPDAESPEAFWDLLYQGLDVHKEAPASHWNVKTHVDPEGKKKNTSGTPYGCWLKDPGMFDARFFNMSPREAPQVDPAQRLALLTAYEAIEQAGIVPDATPSTQKDRVGVFYGMTSNDWCETNSAQDIDTYFIPGGNRAFTPGRINYFFKFSGPSYSVDTACSSSLAAIHVACNSLWTGDCDTAIAGGTNVLTNPDFTAGLDKGHFLSRTGNCKTFDDGADGYCRGEGVGTVILKRLEDAQADNDPIQGIILGAYTNHSAEADSITRPHVPAQRFVFDKILNGSNLDPYSVSYIEMHGTGTQTGDAGEMQSVLETFAPDTALVPRTVKEPLYLGSAKSNIGHGESASGVIGLAKLLLMMRKNIIPPHCGIKTKINHKFPTNLKERNVNIALKPTPWTRPESGTRRALLNNFSAAGGNSALLLEDAPAFVTKDQHDPRTSYQVAVSAKTAASLKGNLASLLAFLKNSRDLSLASLSYTTTARRMHHPHRVIVSGSDIEEIKLRLDAAIARGDGATRPKCAPKIAFAFTGQGSQYPGMGKQLFEGFAQFRSDIKRFDQIGRSQGFPSILPLIQAEGGDISEFEPLVVQLGSACMQMALARLWTAWGLAPVAVIGHSLGEYAALNAAGVLSDSDTIYLTGKRAQMLQERCSRGTHAMLAVKASVAKINAASNQRMYELACINAPEETVLSGTNENIDMVVEELASQGIKGTKLKVPFAFHSSQVQPILESFTAAAQGVTFHKPTIPVICPLLGKVVTEAGTFGAAYLSRHCRETVDVLGALKAAKDAKVLTENTFIEIGAHPVVSGMIRSTLGSTNVFLPSLQRNKDTWKVLSETLSSLYSAGAELRWAEYHRDFKASQEVIQLPAYSWDLKNYWMQYVNDWSLRKGDAPEVRVAQEIATIEEPKDLTPNTTCVQSMLEEKMVGEKGFLVFESDILRGDLAPIVMGHTVNGVSLCTPSVYADIALTIGKYLLDRYKPDAKNKTLGVDDMTIEKPLIARSKGPQMLRTSVDVDWTANTVVCKFYSVNEAGQKTVQHAWCNLGFTNAAEQITEYNRNAYLIRGRMVELRKGLETGQCQKFNRSMCYKMVSSLAGYAPEYRGVDEVILDSTTLEASSRVCFQNTKKEGTYYLNPCYIDSLAQTGGFVMNANDGVDLEKECFVNHGWKSFQFFKEIDPEKSYSTYVRMQKSEHGKDEWAGDVMIFDDEDTIMAIVKGIVLQGVPRRLMNYIVSAKNNSQAAADRSTMRPPKTGAPSPMIKAAPAAAKAVAPKAAVAAAPKAPTPVASSNVAFKTWTSVLGVISEESGVAVSDLTDDSHFADMGVDSLLALIVASRCREELSLELESAMFMEYPTVKALKDWFLGQSGSASAEPEAAAPEPVYSAPEPVYSAPTPQAPVQLAAPAVDNTGAFQTWGSMLAIISEESGVALSDLTDDSHFADMGVDSLLALIVASRCREELEVELESAMFIEFPTVGALKAAFLGASGEPESNEIDVITGPSSSASSMPGTPNNEAYTPYETDVTEPSSDAEVETKRPSTKIPQSRSIVLQGLPQTAKKTLFFLPDGCGSASSYQHIPRVEANIAIVGLNCPFMTTPQNMKCTVDDLAWAYLKEIRRRQPFGPYYLGGWSAGGILAYNCAQKLINQGEEVKNLILIDSPAPFGLDRLPQRFYDYCNRVGLFGDGGKAPPEWLIPHFNASIEVLHEYYATPLPAGTAPRTDMIWACDSVMEGRPDIPRLAPHPDDTEGMKFLLESRQDFSANGWDKLLGGAKITVEKSRNANHFTMMQGAQAQRLTDLINKAMA
Umbilicaria freyi	U_freyi_TBG_2330_9-1_FUN-003428	cl_9-1_FUN-003428	IV	unknown	MARQTQVYLFGDQTFDFDGGLRRLLHVKDNAVLISFFERVQHAIRIEIGELPFQTKELFPRFSSLIDLLAKHRETGSNPAIEKMLACIHQFACFFDQHGEGSQSYPLMSETYMIGMCTGLLTAAAVSCCQSLPELLPVAVQAVLVAFRTGLHTMEVSTRVERSAGGSRVWSVMIPGCSYRAGSDILNEYCQTKCLPASSQAYISAVALNGLTISGPPRVLEELVRLEQFAKLGAIKIPVHAPYHASHLYDDADLDSILEKTSSETCASYQVRIPVISSTTGEPTYTGTFVSLLRAVLREILLEPLRMDRISEGLASILSTSGTSHCTVTPIATKAGQGLVAALKKTGHMGIKLDDGARDVKETGPTGRPGQSKIAIIGMSGRFPDAESPEAFWDLLYQGLDVHKEAPASHWNVKTHVDPEGKKKNTSGTPYGCWLKDPGMFDARFFNMSPREAPQVDPAQRLALLTAYEAIEQAGIVPDATPSTQKDRVGVFYGMTSNDWCETNSAQDIDTYFIPGGNRAFTPGRINYFFKFSGPSYSVDTACSSSLAAIHVACNSLWTGDCDTAIAGGTNVLTNPDFTAGLDKGHFLSRTGNCKTFDDGADGYCRGEGVGTVILKRLEDAQADNDPIQGIILGAYTNHSAEADSITRPHVPAQRFVFDKILNGSNLDPYSVSYIEMHGTGTQTGDAGEMQSVLETFAPDTALVPRTVKEPLYLGSAKSNIGHGESASGVIGLAKLLLMMRKNIIPPHCGIKTKINHKFPTNLKERNVNIALKPTPWTRPESGTRRALLNNFSAAGGNSALLLEDAPAFVTKDQHDPRTSYQVAVSAKTAASLKGNLASMLAFLKNSRDLSLASLSYTTTARRMHHPHRVIVSGSDIEEIKLRLDAAIARGDGATRPKCAPKIAFAFTGQGSQYPGMGKQLFEGFAQFRSDIKRFDQIGRSQGFPSILPLIQAEGGDISEFEPLVVQLGSACMQMALARLWTAWGLAPVAVIGHSLGEYAALNAAGVLSDSDTIYLTGKRAQMLQERCSRGTHAMLAVKASVAKINAASNQRMYELACINAPEETVLSGTNENIDMVVEELASQGIKGTKLKVPFAFHSSQVQPILESFTAAAQGVTFNKPTIPVICPLLGKVVTEAGTFGAAYLSRHCRETVDVLGALKAAKDAKVLTENTFIEIGAHPVVSGMIRSTLGSTNVFLPSLQRNKDTWKVLSETLSSLYSAGAELRWAEYHRDFKASQEVIQLPAYSWDLKNYWMQYVNDWSLRKGDAPEVRVAQEIATIEEPKDLTPNTTCVQSMLEEKMVGEKGFLVFESDILRGDLAPIVMGHTVNGVSLCTPSVYADIALTIGKYLLDRYKPDAKNKTLGVDDMTIEKPLIARSKGPQMLRTSVDVDWTANTVVCKFYSVNEAGQKTVQHAWCNLGFTNAAEQITEYNRNAYLIRGRMVELRKGLETGQCQKFNRSMCYKMVSSLAGYAPEYRGVDEVILDSTTLEASSRVCFQNTKKEGTYYLNPCYIDSLAQTGGFVMNANDGVDLEKECFVNHGWKSFQFFKEIDPEKSYSTYVRMQKSEHGKDEWAGDVMIFDDEDTIMAIVKGIVLQGVPRRLMNYIVSAKDNSQAAADRSTMRPPKTGAPSPMIKAAPAAAKAVAPKAAVAAAPKAPTPVASSNVAFKTWTSVLGVISEESGVAVSDLTDDSHFADMGVDSLLALIVASRCREELSLELESAMFMEYPTVKALKDWFLGQSGSASAEPEAAAPEPVYSAPEPVYSAPTPQAPVQLAAPAVDNTGAFQTWGSMLAIISEESGVALSDLTDDSHFADMGVDSLLALIVASRCREELEVELESAMFIEFPTVGALKAAFLGASGEPESNEIDVITGPSSSASSMPGTPNNEAYTPYETDVTEPSSDAEVETKRPSTKIPQSRSIVLQGLPQTAKKTLFFLPDGCGSASSYQHIPRVEANIAIVGLNCPFMTTPQNMKCTVDDLAWAYLKEIRRRQPFGPYYLGGWSAGGILAYNCAQKLINQGEEVKNLILIDSPAPFGLDRLPQRFYDYCNRVGLFGDGGKAPPEWLIPHFNASIEVLHEYYATPLPAGTAPRTDMIWACDSVMEGRPDIPRLAPHPDDTEGMKFLLESRQDFSANGWDKLLGGAKITVEKSRNANHFTMMQGAQAQRLTDLINKAMA
Umbilicaria subpolyphylla	U_grisea_TBG_2336_8-1_FUN-003950	cl_8-1_FUN-003950	IV	unknown	MARQTQVYLFGDQTFDFDGGLRRLLHVKHNAVLISFFERVQHAIRVEIGELPFQTKELFPRFSTLIDLLAKHRETGSNPAIEKMLACIHQFACFFDQHGEGSRSYPLMSETYMIGMCTGLLTAAAVSCCQSLPELLPVAVQAVLVAFRTGLHTMEVSTRVERSVGGSRVWSVMIPGCSYQTVSDILDEYCQTKCLPASSQAYISAVALNGLTISGPPSVLEELVRLEQFAKLGAIKIPVHAPYHASHLYDDADLDSILEKTSSETCASYQVRIPVISSTTGEPTYTGTFVSLLRAVLREILLEPLRMDRISEGLASILSSSGISHCKVTPIATKAGQGLVAALKKTGHMGIKLDDGARDVKETGPTGRPGQSKIAIIGMSGRFPDAESPEAFWDLLYQGLDVHKEAPASHWDIKTHVDPEGKKKNTSGTPYGCWLKDPGMFDARFFNMSPREAPQVDPAQRLALLTAYEAIEQAGIVPDATPSTQKDRVGVFYGMTSNDWCETNSAQDIDTYFIPGGNRAFTPGRINYFFKFSGPSYSVDTACSSSLAAIHVACNSLWTGDCDTAIAGGTNVLTNPDFTAGLDKGHFLSRTGNCKTFDDGADGYCRGEGVGTVILKRLEDAQADNDPIQGIILGAYTNHSAEADSITRPHVPAQRFVFDKILNGSNLDPYSVSYIEMHGTGTQTGDAGEMQSVLETFAPDTALVPRTVKEPLYLGSAKSNIGHGESASGVIGLAKLLLMMRKNIIPPHCGIKTKINHKFPTDLKERNVNIALKPTPWTRPESGTRRALLNNFSAAGGNSALLLEDAPAFVVKDQHDPRTSYQVAVSAKTAASLKGNLASMMAFLKHSRDLSLASLSYTTTARRMHHPHRVVVSGSDIEEIKLRLDAAIARGDGATRPKCAPKIAFAFTGQGSQYPGMGKQLFEGFAQFRSDIKRFDQIGRSQGFPSILPLIQAEGGDISEFEPLVVQLGSACMQMALARLWTAWGLAPVAVIGHSLGEYAALNAAGVLSDSDTIYLTGKRAQMLQERCSRGTHAMLAVKASVAKINAASNQRMYELACINAPEETVLSGTNENIDMVVEELASQGIKGTKLKVPFAFHSSQVQPILESFTAAAQGVTFHKPTIPVICPLLGKVVTEAGTFGAAYLSRHCRETVDVLGALKAAKDAKVLTENTFIEIGAHPVVAGMIRSTLGSTNVFLPSLQRNKDTWKVLSETLSSLYSAGAELRWAEYHRDFKASQQVIQLPAYSWDLKNYWMQYVNDWSLRKGDAPEVRVAQEIATIEEPKDLTPNTTCVQSMLEEKMVGEKGFLVFESDILRGDLAPIVMGHTVNGVSLCTPSVYADIALTIGKYLLDRYKPDAKNKTLGVDDMTIEKPLIARSKGPQMLRTSVDVDWTANSVVCKFYSVNEAGQKTVQHAWCNLGFTNAAEQISEYNRNAYLIRGRMVELRKGLETGQCQKFNRSMCYKMVSSLAGYAPEYRGVDEVILDSTTLEASSRVCFQNTKKEGTYYLNPCYIDSLAQTGGFVMNANDGVDLEKECFVNHGWKSFQFFKEIDPEKSYSTYVRMQKSEHGKDEWAGDVMIFDDEDTIMAIVKGIVLQGVPRRLMNYIVSAKDNSQAAADRSTMRPPKTGAPSPMIKAAPAAAKAVAPKPAVAAAPKAPTPVASSNVAFKTWTSVLGVISEESGVAVSDLTDDSHFADMGVDSLLALIVASRCREELSLELESAMFMEYPTVKALKDWFLGQSGSASAEPEAAAPEPVYSAPEPVYSAPTPQAPVQQAAPAVDNTGAFQTWGSMLAIISEESGVALSDLTDDSHFADMGVDSLLALIVASRCREELEVELESAMFIEFPTVGALKAAFLGASGEPESNEIDVITGPSSSASSMPGTPNNEAYTPYETDVTEPSSDAEVETKRPSTKIPPSRSIVLQGLPQTAKKTLFFLPDGCGSASSYQHIPRVEANIAIVGLNCPFMTTPQNMKCTVDDLAWAYLKEIRRRQPFGPYYLGGWSAGGILAYNCAQKLINQGEEVKNLILIDSPAPFGLDRLPQRFYDYCNRVGLFGDGGKAPPEWLIPHFNASIEVLHEYYATPLPAGTAPRTDMIWACDSVMEGRPDIPRLAPHPDDTEGMKFLLESRQDFSANGWDKLLGGAKITVEKSRNANHFTMMQGAQAQRLTDLINKAMA
Umbilicaria hispanica	U_hispanica_TBG_2322_4-1_FUN-003261	cl_4-1_FUN-003261	IV	unknown	MARQTHVYLFGDQTFDFDGGLRRLLHVKDNAVLISFFERVQHAIRIEIGELPFQTKQLFPRFFSLIDLLAKHREAGSNPAIEKMLASIYQFACFFDQHAEGSQSYPLPSETYMIGMCTGLLTAAAVSCCQSLSELLPVAVQAVLVAFRTGLHAMEVSTRVEKPVGASKCLPASSQAYISAVALNGLTVSGPPSVLEDLVKLEPFAKLGAIKIPVHAPYHASHLYEEADLESILEKTLSEPCASRQVRIPIISSTTGEPTYVSTFASLLHAVLREILLEPLRMDRIQEGLASMLGTSGTSHCKVTPIATKAGQGLVAALKKAGHAGVKLDDGAKMAEETGPTGRTGQSKIAIIGMSGRFPDAESPEAFWDILYQGLDVHKTAPAFHWDVKTHVDAEGKKKNTSGTPYGCWLKDPGMFDARFFNMSPREAPQVDPAQRLALLTAYEAIEQAGIVPDATPSTQKDRVGVFYGMTSNDWCETNSAQDIDTYFIPGGNRAFTPGRINYFFKFSGPSYSVDTACSSSLAAIHVACNSLWTGDCDTAIAGGTNVLTNPDFTAGLDKGHFLSRTGNCKTFDDGADGYCRGEGVGTVILKRLEDAQADNDPIQGIILGAYTNHSAEADSITRPHVPAQRFVFDKILNGANLDPYSVSYIEMHGTGTQTGDAGEMQSVLETFAPATALQPRTAQEPLYLGSAKSNIGHGESASGVIGLAKLLLMMRKNIIPPHCGIKTKINHKFPTDLKERNVNIALKPTPWTRPESGTRRALLNNFSAAGGNSALLLEDAPAFTVKNQYDPRTSYQVAVSAKTASSLKGNLASMMAFLKNSRDLSLSSLSYTTTARRIHHPHRVIVSGSDIEEIKIRLEAAIARGDGATRPKCAPKIAFAFTGQGSQYPGMGKQLFEGFAHFRSDIKRFDQIGRSQGFPSIVPLIQAEGGDISEFEPLVVQLGSACMQMALARLWTSWGLTPIAVIGHSLGEYAALNAAGVLSDSDTIYLTGKRAQMLQERCSRGTHAMLAVKASVAKINASSDQRMYEIACINAPEETVLSGTNANIDMVAEDLAAQGIKGTKLKVPFAFHSSQVQPILESFTAAAQGVTFHKPTIPVLCPLLGKVVTEAGTFGPAYLSRHCRETVDVLGALKAAKDAKVLTDNTFVEIGAHPVVSGMIRATLGSTNAFLPSLQRGKDTWKVLSETLASLYASGAEIRWAEYHRDFKASQEVIQLPAYSWDLKNYWMQYVNDWSLRKGDAPEVRITQEAAVIEEPKDLTPNTTCVQRMLEEKMDGAKGLLVFESDILRGDLAPIVMGHTVNGVSLCTPSVYADIALTIGKYLLDRYKPDSKNRTLGVDDMTIEKPLIARSKGPQMLRTSVDVDWAANTVVCKFYSVNEAGQKTIQHAWCNLGFANAAEQLTEYNRNAYLIRHRMVELRKGLETGQCQKFNRSMCYKMVSSLAGYAPEYRGVDEVILDSTTLEASSRVCFQNTKKEGTYYLNPCYIDSLAQTGGFVMNANDGVDLEKECFVNHGWKSFQFFKEIDPQKSYQTYVRMQKSEHGKDEWAGDVMIFDDEDTIMAIVKGIVLQGVPRRLMNYIVSAKDNSQAAAERSTVRPPKTGAPSPMVKAAPAAPKAAAPKTVVAAAPKAPAPAASNNAASKTWTSVLGVISEESGVAVSDLTDDSHFADMGVDSLLALIVASRCREEFSLEVESAIFMEYPTVKALKDWFLGQSGSAPAESVTAAPEPVYSAPEPVYSAPAPVYSAPVPQILVQQAAPSVDSSGAFQTWDSMLAIISEESGVALSDLTDDSHFADMGVDSLLALIVASRCREELEVELESAMFIEFPTVGALKGAFLGAAGEPESNEIDVITGPSSSASSMPGTPYNESYTPYETDVTEPSSDAETEVARPSAKIPPSRSIVLQGLPQTAKKTLFFLPDGCGSASSYQHIPRVDANIAIVGLNCPFMTTPQNMKCTVDDLAWAYLKEIRRRQPSGPYFLGGWSAGGILAYNCAQKLIKQGEEVKNLILIDSPPPFGLDRLPKRFYDYCNRVGLFGDGGKAPPEWLIPHFNASIEVLHEYYATPLPAGIAPRTDMIWACDSVMEGRPDIPRLAPHPDDTEGMKFLLESRTDFSPNGWEKLLGGAKITVEKSKNANHFTMMQAGKAQRLADLINNAMA
Umbilicaria hispanica	U_hispanica_TBG_2337_2-4_FUN-002721	cl_2-4_FUN-002721	IV	unknown	MARQTHVYLFGDQTFDFDGGLRRLLHVKDNAVLISFFERVQHAIRIEIGELPFQTKQLFPRFFSLIDLLAKHREAGSNPAIEKMLASIYQFACFFDQHAEGSQSYPLPSETYMIGMCTGLLTAAAVSCCQSLSELLPVAVQAVLVAFRTGLHAMEVSTRVEKPVGASKVWSVMIPGCSYGTVSDILSEHRRSKCLPASSQAYISAVALNGLTVSGPPSVLEDLVKLEQFAKLGAIKIPVHAPYHASHLYEEADLESILEKTLSEPCASRQVRIPIISSTTGEPTYVSTFASLLHAVLREILLEPLRMDRIQEGLASMLGTSGTSHCKVTPIATKAGQGLVAALKKAGHAGVKLDDGAKMAEETGPTGRTGQSKIAIIGMSGRFPDAESPEAFWDILYQGLDVHKTAPAFHWDVKTHVDAEGKKKNTSGTPYGCWLKDPGMFDARFFNMSPREAPQVDPAQRLALLTAYEAIEQAGIVPDATPSTQKDRVGVFYGMTSNDWCETNSAQDIDTYFIPGGNRAFTPGRINYFFKFSGPSYSVDTACSSSLAAIHVACNSLWTGDCDTAIAGGTNVLTNPDFTAGLDKGHFLSRTGNCKTFDDGADGYCRGEGVGTVILKRLEDAQADNDPIQGIILGAYTNHSAEADSITRPHVPAQRFVFDKILNGANLDPYSVSYIEMHGTGTQTGDAGEMQSVLETFAPATALQPRTAQEPLYLGSAKSNIGHGESASGVIGLAKLLLMMRKNIIPPHCGIKTKINHKFPTDLKERNVNIALKPTPWTRPESGTRRALLNNFSAAGGNSALLLEDAPAFTVKNQYDPRTSYQVAVSAKTASSLKGNLASMMAFLKNSRDLSLSSLSYTTTARRIHHPHRVIVSGSDIEEIKIRLEAAIARGDGATRPKCAPKIAFAFTGQGSQYPGMGKQLFEGFAHFRSDIKRFDQIGRSQGFPSIVPLIQAEGGDISEFEPLVVQLGSACMQMALARLWTSWGLTPIAVIGHSLGEYAALNAAGVLSDSDTIYLTGKRAQMLQERCSRGTHAMLAVKASVAKINASSDQRMYEIACINAPEETVLSGTNANIDMVAEDLAAQGIKGTKLKVPFAFHSSQVQPILESFTAAAQGVTFHKPTIPVLCPLLGKVVTEAGTFGPAYLSRHCRETVDVLGALKAAKDAKVLTDNTFVEIGAHPVVSGMIRATLGSTNAFLPSLQRGKDTWKVLSETLASLYASGAEIRWAEYHRDFKASQEVIQLPAYSWDLKNYWMQYVNDWSLRKGDAPEVRITQEAAVIEEPKDLTPNTTCVQRMLEEKMDGAKGLLVFESDILRGDLAPIVMGHTVNGVSLCTPSVYADIALTIGKYLLDRYKPDSKNRTLGVDDMTIEKPLIARSKGPQMLRTSVDVDWAANTVVCKFYSVNEAGQKTIQHAWCNLGFANAAEQLTEYNRNAYLIRHRMVELRKGLETGQCQKFNRSMCYKMVSSLAGYAPEYRGVDEVILDSTTLEASSRVCFQNTKKEGTYYLNPCYIDSLAQTGGFVMNANDGVDLEKECFVNHGWKSFQFFKEIDPQKSYQTYVRMQKSEHGKDEWAGDVMIFDDEDTIMAIVKGIVLQGVPRRLMNYIVSAKDNSQAAAERSTVRPPKTGAPSPMVKAAPAAPKAAAPKTVVAAAPKAPAPAASNNAASKTWTSVLGVISEESGVAVSDLTDDSHFADMGVDSLLALIVASRCREEFSLEVESAIFMEYPTVKALKDWFLGQSGSAPAESVTAAPEPVYSAPEPVYSAPAPVYSAPVPQILVQQAAPSVDSSGAFQTWDSMLAIISEESGVALSDLTDDSHFADMGVDSLLALIVASRCREELEVELESAMFIEFPTVGALKGAFLGAAGEPESNEIDVITGPSSSASSMPGTPYNESYTPYETDVTEPSSDAETEVARPSAKIPPSRSIVLQGLPQTAKKTLFFLPDGCGSASSYQHIPRVDANIAIVGLNCPFMTTPQNMKCTVDDLAWAYLKEIRRRQPSGPYFLGGWSAGGILAYNCAQKLIKQGEEVKNLILIDSPPPFGLDRLPKRFYDYCNRVGLFGDGGKAPPEWLIPHFNASIEVLHEYYATPLPAGIAPRTDMIWACDSVMEGRPDIPRLAPHPDDTEGMKFLLESRTDFSPNGWEKLLGGAKITVEKSKNANHFTMMQAGKAQRLADLINNAMA
Umbilicaria subpolyphylla	U_subpolyphylla_TBG_2323_14-1_FUN-005373	cl_14-1_FUN-005373	IV	unknown	MARQTQVYLFGDQTFDFDGGLRRLLHVKDNAVLISFFERVQHAIRIEIGELPFQTKELFPRFSTLIDLLAKHREAGSNPAIEKMLACIHQFACFFDQHGEAAQSYPLMSETYMIGMCTGLLTAAATSCCQSLSELLPVAVQAVLIAFRTGLHTMEVSTRVEKSVGSSSKVWSVMIPGCSYGTVSDVLDEYRRTKCLPTSSQAYISAVALNGLTISGPPSVLEELVRLEQFAKLGAIKIPVHAPYHASHLYDEADLDSILEKTSSQTCASQQVRIPVISSTTGQPTHAGTFLSLLRTVLREILLEPLRMDRISSGLALILSESGTSHCKVTPVASKAGQGLVAALKKAGNMGIKLDDGARDVKETGPTGRHGQSKIAIIGMSGRFPDAESPEAFWDILYQGLDVHKEAPASHWNVKTHVDPEGKKKNTSGTPYGCWLKDPGMFDARFFNMSPREAPQVDPAQRLALLTAYEAIEQAGIVPDATPSTQKDRVGVFYGMTSNDWCETNSAQDIDTYFIPGGNRAFTPGRINYFFKFSGPSYSVDTACSSSLAAIHVACNSLWTGDCDTAIAGGTNVLTNPDFTAGLDKGHFLSRTGNCKTFDDGADGYCRGEGVGTVILKRLEDAQADNDPIQGIVLGAYTNHSAEADSITRPHIPAQRFVFDKILNGSNLDPYSVSYIEMHGTGTQTGDAGEMQSVLQTFAPDTALQLRTAKQPLYLGSAKSNIGHGESASGVIGLAKLLLMMRKNIIPPHCGIKTKINHKFPTDLKERNVNIALKPTPWTRPESGTRRALLNNFSAAGGNSALLLEDAPAFILKDQHDPRTSYQVALSAKTAASLKGNLASMMTFLKNNRDLSLASLSYTTTARRMHHPHRVIVSGSNIEEIKIRLEAAIARGDGATRPKSAPKVAFAFTGQGSQYPGMGKQLFEGFAQFRSNIQRFDQIGRSQGFPSILPLIQAEGGDISAFEPLVVQLGSACMQMALARLWTSWGLSPVAVIGHSLGEYAALNAAGVLSDSDTIYLTGKRAQMLQERCSRGTHAMLAVKASVAKISASSEQSMYEIACINAPEETVLSGTNENIDMVAEELASNGIKGTKLKVPFAFHSSQVQPILESFTAAAQGVTFHKPTIPVICPLLGKVVTEAGTFGPAYLSRHCRETVDVLGALKAAKDAKVLTDNTFIEIGAHPVVSGMIRSTLGSTNVFLPSLQRNKDSWKVLSETLSSLYSAGAEIRWTEYHRDFKASQEVIQLPAYSWDLKNYWMQYVNDWSLRKGDAPEVRVAQEVAVIEAPKDLTPNTTCVQSMLEEKMNGDKGFLVFESDILRGDLAPIVMGHTVNGVSLCTPSVYADIALTIGKYLLDRYRPDSKNRTLGVDDMTIEKPLIARSKGPQMLRTSVDVDWITNTVVCKFYSVNEAGQKTVQHAWCNLGFTNAAEQLTEYNRNAYLIRHRMVELRKGLETGQCQKFNRSMCYKMVSSLAGYAPEYRGVDEVILDSTTLEASSRVCFQNTKKEGTYYLNPCYIDSLAQSGGFVMNANDGVDLEKECFVNHGWKSFQFFKEIDPEKSYKTYVRMQKSEHGKDEWAGDVMIFDDEDTIMAIVKGIVLQGVPRRLMNYIVSAKDNSQAAADRSTVRPPKTGVPSPMFKAAPAAPKAAAPKADVVAAPKASAPVASSNVAFKTWTSVLAVISEESGVAVSDLTDDSHFADMGVDSLLALIVASRCREELSLELESAMFMEYPTVKALKDWFLGQSGSSSAEPEAAAPKPIYSAPEPVYSAPTPQAPLQQAAPSVDNSGAFQTWGSLLAIISEESGVALSDLTDDSHFADMGVDSLLALIVASRCREELEVELESAMFIEFPTVGALKGAFLGASAEPESNEIDVIMGPSSSDSSMPGTPNNESNTPYETDVTEPSSDAETEIKRPTMKIPQSRSIVLQGLPQTAKKTLFFLPDGCGSASSYQHIPRVEANIAIVGLNCPFMTTPQNMKCTVDDLAWAYLKEIRRRQPSGPYYLGGWSAGGILAYNCAQKLINQGEEVKNLILIDSPAPFGLDRLPQRFYDYCNRVGLFGDGGKAPPEWLIPHFNASIEVLHEYYATPLPAGTAPRTDMIWACDSVMEGRPDIPRLAPHADDTEGMKFLLESRQDFSANGWDKLLGGAKITVEKSRNANHFTMMQGGQAQRLTDLINGAMA
Umbilicaria subpolyphylla	U_subpolyphylla_TBG_2324_13-2_FUN-006017	cl_13-2_FUN-006017	IV	Unknown	MARQTQVYLFGDQTFDFDGGLRRLLHVKDNAVLISFFERVQHAIRIEIGELPFQTKELFPRFSTLIDLLAKHREAGSNPAIEKMLACIHQFACFFDQHGEASQSYPLMSETYMIGMCTGLLTAAATSCCQSLSELLPVAVQAVLIAFRTGLHTMEVSTRVEKSVGSSSKVWSVMIPGCSYGTVSDVLDEYRRTKCLPTSSQAYISAVALNGLTISGPPSVLEELVRLEQFAKLGAIKIPVHAPYHASHLYDEADLDSILEKTSSETCASRQVRIPVISSTTGQPTHAGTFLSLLRTVLREILLEPLRMDRISSGLALILSESGTSHCKVTPVASKAGQGLVAALKKAGNMGIKLDDGARDVKETGPTGRHGQSRIAIIGMSGRFPDAESPEAFWDILYQGLDVHKEAPASHWNVKTHVDPEGKKKNTSGTPYGCWLKDPGMFDARFFNMSPREAPQVDPAQRLALLTAYEAIEQAGIVPDATPSTQKDRVGVFYGMTSNDWCETNSAQDIDTYFIPGGNRAFTPGRINYFFKFSGPSYSVDTACSSSLAAIHVACNSLWTGDCDTAIAGGTNVLTNPDFTAGLDKGHFLSRTGNCKTFDDGADGYCRGEGVGTVILKRLEDAQADNDPIQGIILGAYTNHSAEADSITRPHIPAQRFVFDKILNGSNLDPYSVSYIEMHGTGTQTGDAGEMQSVLQTFAPDTALQLRTAKQPLYLGSAKSNIGHGESASGVIGLAKLLLMMRKNIIPPHCGIKTKINHKFPTDLKERNVNIALKPTPWTRPESGTRRALLNNFSAAGGNSALLLEDAPAFIVKDQHDPRTSYQVALSAKTAASLKGNLASMMTFLKNNRDLSLASLSYTTTARRMHHPHRVIVSGSNIEEIKIRLEAAIARGDGATRPKSAPKVAFAFTGQGSQYPGLGKQLFEGFAQFRSNIQRFDQIGRSQGFPSILPLIQAEGGDISAFEPLVVQLGSACMQMALARLWTSWGLSPVAVIGHSLGEYAALNAAGVLSDSDTIYLTGKRAQMLQERCSRGTHAMLAVKASVAKISASSEQSMYEIACINAPEETVLSGTNENIDMVAEELASKGIKGTKLKVPFAFHSSQVQPILESFTAAAQGVTFHKPTIPVICPLLGKVVTEAGTFGPAYLSRHCRETVDVLGALKAAKDAKVLTDNTFIEIGAHPVVSGMIRSTLGSTNVFLPSLQRNKDSWKVLSETLSSLYSAGAEIRWTEYHRDFKASQEVIQLPAYSWDLKNYWMQYVNDWSLRKGDAPEVRVAQEVAVIEAPKDLTPNTTCVQSMLEEKMHGDKGFLVFESDILRGDLAPIVMGHTVNGVSLCTPSVYADIALTIGKYLLDRYRPDSKNRTLGVDDMTIEKPLIARSKGPQMLRTSVDVDWTTNTVVCKFYSVNEAGQKTVQHAWCNLGFTNAAEQLTEYNRNAYLIRHRMVELRKGLETGQCQKFNRSMCYKMVSSLAGYAPEYRGVDEVILDSTTLEASSRVCFQNTKKEGTYYLNPCYIDSLAQSGGFVMNANDGVDLEKECFVNHGWKSFQFFKEIDPEKSYKTYVRMQKSEHGKDEWAGDVMIFDDEDTIMAIVKGIVLQGVPRRLMNYIVSAKDNSQAAADRSTVRPPKTGAPSPMFKAAPAAPKAAAPKAAVVAAPKASAPVASSNVAFKTWTSVLAVISEESGVAVSDLTDDSHFADMGVDSLLALIVASRCREELSLELESAMFMEYPTVKALKDWFLGQSGSASAEPEAAAPKPIYSAPEPVYSAPTPQAPLQQAAPSVDNSGAFQTWGSLLAIISEESGVALSDLTDDSHFADMGVDSLLALIVASRCREELEVELESAMFIEFPTVGALKAAFSGASAEPESNEIDVIMGPSSSDSSMPGTPNNESNTPYETDVTEPSSDAETEIKRPTMKIPQSRSIVLQGLPQTAKKTLFFLPDGCGSASSYQHIPRVEANIAIVGLNCPFMTTPQNMKCTVDDLAWAYLKEIRRRQPSGPYYLGGWSAGGILAYNCAQKLINQGEAVKNLILIDSPAPFGLDRLPQRFYDYCNRVGLFGDGGKAPPEWLIPHFNASIEVLHEYYATPLPAGTAPRTDMIWACDSVMEGRPDIPRLAPHADDTEGMKFLLESRQDFSANGWDKLLGGAKITVERSQNANHFTMMQGGQAQRLTDLINGAMA
Umbilicaria spodochroa	U_spodochroa_TBG_2434_10-1_FUN-004212	cl_10-1_FUN-004212	IV	unknown	MARQTQVYLFGDQTFDFDGGLRRLLHVKDNAVLISFFERVQHAIRIEIGELPFQTKDVFPRFSSLIDLLAKHREAGSNPAIEKMLACIHQFACFFDQHGEGSQSYPLMSETYMIGMCTGLLTAAAVSCCQSLSELLPVAVQAVLVAFRTGLHTMEVSTRVERSVGGSGVWSVMIPGCSYRTVSDILNEYCQTKCLPTSSQAYISAVALNGLTISGPPSVLGELVRLEQFAKLGAIKIPVHAPYHASHLYDDADLDSILEKTSSETCASYQVRIPVISSTTGEPTYTGTFVSLLRAVLREILLEPLRMDRISEGLASILSTSGTSHCRVTPIATKAGLGLVAALKKTGHMGIKLDDGAKDVKETGPTGRPGQSKIAIIGMSGRFPDAESPEAFWDILYQGLDVHKEAPASHWNVKTHVDPEGKKKNTSGTPYGCWLKDPGMFDARFFNMSPREAPQVDPAQRLALLTAYEAIEQAGIVPDATPSTQKDRVGVFYGMTSNDWCETNSAQDIDTYFIPGGNRAFTPGRINYFFKFSGPSYSVDTACSSSLAAIHVACNSLWTGDCDTAIAGGTNVLTNPDFTAGLDKGHFLSRTGNCKTFDDGADGYCRGEGVGTVILKRLEDAQADNDPIQGIILGAYTNHSAEADSITRPHVPAQRFVFDKILNGSNLDPYSVSYIEMHGTGTQTGDAGEMQSVLETFAPDTALVPRTVKEPLYLGSAKSNIGHGESASGVIGLAKLLLMMRKNIIPPHCGIKTKINHKFPTNLKERNVNIALKPTPWTRPESGTRRALLNNFSAAGGNSALLLEDAPAFVVKDQHDPRTSYQVAVSAKTAASLKGNLASMMAFLKNSRDLSLASLSYTTTARRMHHPHRVIVSGSDIEEIKLRLDAAIARGDGATRPKCAPKIAFAFTGQGSQYPGMGKQLFEGFAQFRSDIKRFDQIGRSQGFPSILPLIQAEGGDISEFEPLVVQLGSACMQMALARLWTAWGLVPVAVIGHSLGEYAALNAAGVLSDSDTIYLTGKRAQMLQERCSRGTHAMLAVKASVAKINAASNQRMYELACINAPEETVLSGTNENIDMVVEELASQGIKGTKLKVPFAFHSSQVQPILESFTAAAQGVTFHKPTIPVICPLLGKVVTEAGTFGAAYLSRHCRETVDVLGALKAAKDAKVLTENTFIEIGAHPVVSGMIRSTLGSTNVFLPSLQRNKDTWKVLSETLSSLYSAGAELRWAEYHRDFKASQEVIQLPAYSWDLKNYWMQYVNDWSLRKGDAPEVRVAQEIATIEEPKDLTPNTTCVQSMLEEKMVGEKGFLVFESDILRGDLAPIVMGHTVNGVSLCTPSVYADIALTIGKYLLDRYKPDAKNKTLGVDDMTIEKPLIARSKGPQMLRTSVDVDWTANTVVCKFYSVNEAGQKTVQHAWCNLGFTNAAEQIAEYNRNAYLIRGRMVELRKGLETGQCQKFNRSMCYKMVSSLAGYAPEYRGVDEVILDSTTLEASSRVCFQNTKKEGTYYLNPCYIDSLAQTGGFVMNANDNVDLEKECFVNHGWKSFQFFKEIDPEKSYSTYVRMQKSEHGKDEWAGDVMIFDDEDTIMAIVKGIVLQGVPRRLMNYIVSAKDNSQAAADRSTMRPPKTGAPSPMIKAAPAAAKAVAPKAAVAAAPKAPTPAASSNVAFKTWTSVLGVISEESGVAVSDLTDDSHFADMGVDSLLALIVASRCREELSLELESAMFMEYPTVKALKDWFLGQSGSAPAEPEAAAPEPVYSAPEPVYSAPTPQAPVQQAAPAVDNTGAFQTWASMLAIISEESGVALSDLTDDSHFADMGVDSLLALIVASRCREELEVELESAMFIEFPTVGALKAAFLGTSGEPESNEIDVITGSSSSASSVPGTPNNEAYTPYETDVTEPSSDVEIETKRPSTKIPQSRSIVLQGLPQTAKKTLFFLPDGCGSASSYQHIPRVEANIAIVGLNCPFMTTPQNMKCTVDDLAWAYLKEIRRRQPFGPYYLGGWSAGGILAYNCAQKLINQGEEVKNLILIDSPAPFGLDRLPQRFYDYCNRVGLFGDGGKAPPEWLIPHFNASIEVLHEYYATPLPAGTAPRTDMIWACDSVMEGRPDIPRLAPHPDDTEGMKFLLESRQDFSANGWDKLLGGAKITVEKSRNANHFTMMQGAQAQRLTDLINKAMA
Umbilicaria spodochroa	U_spodochroa_TBG_2434_13-1_FUN-003704	cl_13-1_FUN-003704	IV	unknown	MARQTQVYLFGDQTFDFDGGLRRLLHVKDNAVLISFFERVQHAIRIEIGELPFQTKDVFPRFSSLIDLLAKHREAGSNPAIEKMLACIHQFACFFDQHGEGSQSYPLMSETYMIGMCTGLLTAAAVSCCQSLSELLPVAVQAVLVAFRTGLHTMEVSTRVERSVGGSGVWSVMIPGCSYRTVSDILNEYCQTKCLPTSSQAYISAVALNGLTISGPPSVLGELVRLEQFAKLGAIKIPVHAPYHASHLYDDADLDSILEKTSSETCASYQVRIPVISSTTGEPTYTGTFVSLLRAVLREILLEPLRMDRISEGLASILSTSGTSHCRVTPIATKAGLGLVAALKKTGHMGIKLDDGAKDVKETGPTGRPGQSKIAIIGMSGRFPDAESPEAFWDILYQGLDVHKEAPASHWNVKTHVDPEGKKKNTSGTPYGCWLKDPGMFDARFFNMSPREAPQVDPAQRLALLTAYEAIEQAGIVPDATPSTQKDRVGVFYGMTSNDWCETNSAQDIDTYFIPGGNRAFTPGRINYFFKFSGPSYSVDTACSSSLAAIHVACNSLWTGDCDTAIAGGTNVLTNPDFTAGLDKGHFLSRTGNCKTFDDGADGYCRGEGVGTVILKRLEDAQADNDPIQGIILGAYTNHSAEADSITRPHVPAQRFVFDKILNGSNLDPYSVSYIEMHGTGTQTGDAGEMQSVLETFAPDTALVPRTVKEPLYLGSAKSNIGHGESASGVIGLAKLLLMMRKNIIPPHCGIKTKINHKFPTNLKERNVNIALKPTPWTRPESGTRRALLNNFSAAGGNSALLLEDAPAFVVKDQHDPRTSYQVAVSAKTAASLKGNLASMMAFLKNSRDLSLASLSYTTTARRMHHPHRVIVSGSDIEEIKLRLDAAIARGDGATRPKCAPKIAFAFTGQGSQYPGMGKQLFEGFAQFRSDIKRFDQIGRSQGFPSILPLIQAEGGDISEFEPLVVQLGSACMQMALARLWTAWGLVPVAVIGHSLGEYAALNAAGVLSDSDTIYLTGKRAQMLQERCSRGTHAMLAVKASVAKINAASNQRMYELACINAPEETVLSGTNENIDMVVEELASQGIKGTKLKVPFAFHSSQVQPILESFTAAAQGVTFHKPTIPVICPLLGKVVTEAGTFGAAYLSRHCRETVDVLGALKAAKDAKVLTENTFIEIGAHPVVSGMIRSTLGSTNVFLPSLQRNKDTWKVLSETLSSLYSAGAELRWAEYHRDFKASQEVIQLPAYSWDLKNYWMQYVNDWSLRKGDAPEVRVAQEIATIEEPKDLTPNTTCVQSMLEEKMVGEKGFLVFESDILRGDLAPIVMGHTVNGVSLCTPSVYADIALTIGKYLLDRYKPDAKNKTLGVDDMTIEKPLIARSKGPQMLRTSVDVDWTANTVVCKFYSVNEAGQKTVQHAWCNLGFTNAAEQIAEYNRNAYLIRGRMVELRKGLETGQCQKFNRSMCYKMVSSLAGYAPEYRGVDEVILDSTTLEASSRVCFQNTKKEGTYYLNPCYIDSLAQTGGFVMNANDNVDLEKECFVNHGWKSFQFFKEIDPEKSYSTYVRMQKSEHGKDEWAGDVMIFDDEDTIMAIVKGIVLQGVPRRLMNYIVSAKDNSQAAADRSTMRPPKTGAPSPMIKAAPAAAKAVAPKAAVAAAPKAPTPAASSNVAFKTWTSVLGVISEESGVAVSDLTDDSHFADMGVDSLLALIVASRCREELSLELESAMFMEYPTVKALKDWFLGQSGSAPAEPEAAAPEPVYSAPEPVYSAPTPQAPVQQAAPAVDNTGAFQTWASMLAIISEESGVALSDLTDDSHFADMGVDSLLALIVASRCREELEVELESAMFIEFPTVGALKAAFLGTSGEPESNEIDVITGSSSSASSVPGTPNNEAYTPYETDVTEPSSDVEIETKRPSTKIPQSRSIVLQGLPQTAKKTLFFLPDGCGSASSYQHIPRVEANIAIVGLNCPFMTTPQNMKCTVDDLAWAYLKEIRRRQPFGPYYLGGWSAGGILAYNCAQKLINQGEEVKNLILIDSPAPFGLDRLPQRFYDYCNRVGLFGDGGKAPPEWLIPHFNASIEVLHEYYATPLPAGTAPRTDMIWACDSVMEGRPDIPRLAPHPDDTEGMKFLLESRQDFSANGWDKLLGGAKITVEKSRNANHFTMMQGAQAQRLTDLINKAMA
Umbilicaria spodochroa	U_spodochroa_TBG_2435_15-1_FUN-005476	cl_15-1_FUN-005476	IV	unknown	MARQTQVYLFGDQTFDFDGGLRRLLHVKDNAVLISFFERVQHAIRIEIGELPFQTKELFPRFSSLIDLLAKHREAGSNPAIEKMLACIHQFACFFDQHGEGSQSYPLMSETYMIGMCTGLLTAAAVSCCQSLSELLPVAVQAVLVAFRTGLHTMEVSTRVERSVGGSGVWSVMIPGCSYRTVSDILNEYCQTKCLPTSSQAYISAVALNGLTISGPPSVLGELVRLEQFAKLGAIKIPVHAPYHASHLYDDADLDSILEKTSSETCASYQVRIPVISSTTGEPTYTGTFVSLLRAVLREILLEPLRMDRISEGLASILSTSGTSHCRVTPIATKAGLGLVAALKKTGHMGIKLDDGARDVKETAPTGRHGQSKIAIIGMSGRFPDAESPEAFWDLLYQGLDVHKEAPASHWNVKTHVDPEGKKKNTSGTPYGCWLKDPGMFDARFFNMSPREAPQVDPAQRLALLTAYEAIEQAGIVPDATPSTQKDRVGVFYGMTSNDWCETNSAQDIDTYFIPGGNRAFTPGRINYFFKFSGPSYSVDTACSSSLAAIHVACNSLWTGDCDTAIAGGTNVLTNPDFTAGLDKGHFLSRTGNCKTFDDGADGYCRGEGVGTVILKRLEDAQADNDPIQGIILGAYTNHSAEADSITRPHVPAQRFVFDKILNGSNLDPYSVSYIEMHGTGTQTGDAGEMQSVLETFAPDTALVPRTVKEPLYLGSAKSNIGHGESASGVIGLAKLLLMMRKNIIPPHCGIKTKINHKFPTNLKERNVNIALKPTPWTRPESGTRRALLNNFSAAGGNSALLLEDAPAFVVKDQHDPRTSYPVAVSAKTAASLKGNLASMMAFLKNSRDLSLASLSYTTTARRMHHPHRVIVSGSDIEEIKLRLDAAIARGDGATRPKCAPKIAFAFTGQGSQYPGMGKQLFEGFAQFRSDIKRFDQIGRSQGFPSILPLIQAEGGDISEFEPLVVQLGSACMQMALARLWTAWGLVPVAVIGHSLGEYAALNAAGVLSDSDTIYLTGKRAQMLQERCSRGTHAMLAVKASVAKINAASNQRMYELACINAPEETVLSGTNENIDLVVEELASQGIKGTKLKVPFAFHSSQVQPILESFTAAAQGVTFHKPTIPVICPLLGKVVTEAGTFGAAYLSRHCRETVDVLSALKAAKDAKVLTENTFIEIGAHPVVSGMIRSTLGSTNVFLPSLQRNKDTWKVLSETLSSLYSAGAELRWAEYHRDFKASQEVIQLPAYSWDLKNYWMQYVNDWSLRKGDAPEVRVAQEIATIEEPKDLTPNTTCVQSMLEEKMVGEKGFLVFESDILRGDLAPIVMGHTVNGVSLCTPSVYADIALTIGKYLLDRYKPDAKNKTLGVDDMTIEKPLIARSKGPQMLRTSVDVDWTANTVVCKFYSVNEAGQKTVQHAWCNLGFTNAAEQISEYNRNAYLIRGRMVELRKGLETGQCQKFNRSMCYKMVSSLAGYAPEYRGVDEVILDSTTLEASSRVCFQNTKKEGTYYLNPCYIDSLAQTGGFVMNANDNVDLEKECFVNHGWKSFQFFKEIDPEKSYSTYVRMQKSEHGKDEWAGDVMIFDDEDTIMAIVKGIVLQGVPRRLMNYIVSAKDNSQAAADRSTMRPPKTGAPSPMIKAAPAAAKAVAPKAAVAAAAPKAPTPAASSNVAFKTWTSVLGVISEESGVAVSDLTDDSHFADMGVDSLLALIVASRCREELSLELESAMFMEYPTVKALKDWFLGQAGSAPAEPEAAAPEPVYSAPEPVYSAPTRQAPVQQAAPAVDNTGAFQTWASMLAIISEESGVALSDLTDDSHFADMGVDSLLALIVASRCREELEVELESAMFIEFPTVGALKAAFLGTSGEPESNEIDVITGPSSSASSMPGTPNNEAYTPYETDITEPSSDVETETKRPSTKIPQSRSIVLQGLPQNAKKTLFFLPDGCGSASSYQHIPRVEANIAIVGLNCPFMTTPQNMKCTVDDLAWAYLKEIRRRQPFGPYYLGGWSAGGILAYNCAQKLINQGEEVKNLILIDSPAPFGLDRLPQRFYDYCNRVGLFGDGGKAPPEWLIPHFNASIEVLHEYYATPLPAGTAPRTDMIWACDSVMEGRPDIPRLAPHPDDTEGMKFLLESRQDFSANGWDKLLGGAKITVEKSRNANHFTMMQGAQAQRLTDLINQAMA
Umbilicaria muehlenbergii	U_muehlenbergii_31_FUN-04019	cl_31_FUN-04019	IV	unknown	MECLPTSSQAYISAVALNGLTISGPPSVLEELVRIDQFAKLGAIKIPVHAPYHASHLYDEADLDSILEKTSGETCASRQVRIPLISSTTGEPTYTGTFVSLLRAVLREILLEPLRMDRIQEGLASILSASGTSHCKVTPIATKAGQGLVAALKKAGYAGIKLDDGVKTAKETGPTGRPGQSKIAIIGMSGRFPDAESPEAFWDILYQGLDVHKEAPASHWNVKTHVDPEGKKKNTSGTPYGCWLKDPGMFDARFFNMSPREAPQVDPAQRLALLTAYEAIEQAGIVPDATPSTQKDRVGVFYGMTSNDWCETNSAQDIDTYFIPGGNRAFTPGRINYFFKFSGPSYSVDTACSSSLAAIHVACNSLWTGDCDTAIAGGTNVLTNPDFTAGLDKGHFLSRTGNCKTFDDGADGYCRGEGVGTVILKRLEDAQADNDPIQGIILGAYTNHSAEADSITRPHVPAQRFVFDKILNGANLDPYSVSYIEMHGTGTQTGDAGEMQSVLETFAPDTALVPRTVQQPLYLGSAKSNIGHGESASGVIGLAKLLLMMRKDIIPPHCGIKTKINHKFPTDLRERNVNIALKPTPWTRPESGTRRALLNNFSAAGGNSALLLEDAPAFVVKNQRDPRTSYQVAVSAKTASSLKGNLASIMAFLKSSRDLSLASLSYTTTARRIHHPHRVIVNGSDIEEIKIRLEAAIARGDGATRPKCAPKVAFAFTGQGSQYPGMGKQLFEGFTQFRSDIKRFDQIGRSQGFPSILPLIQAEGGDISEFEPVVVQLGSACIQMALARLWTSWGLSPVAVIGHSLGEYAALNAAGVLSDSDTIYLTGKRAQMLQERCSRGTHAMLAVKASVAKINASSNQRMYEIACINAPEETVLSGTNENIDLVADELAAQGIKGTKLKVPFAFHSSQVQPILESFTDAAQGVTFHKPTIPVICPLLGKVVTEAGTFGPAYLSRHCRETVDVLGALKAAKDAKVLTDNTFIEIGAHPVVSGMIRATLGSTNVFLPSLQRNKDTWKVLSETLCSLYSAGAELRWAEYHRDFKASQEVIQLPAYSWDLKNYWMQYVNDWSLRKGDAPEVRITQEAAVIEEPKDLTPNTTCVQRMLEEKMNGDKGLLVFESDILRGDLAPIVMGHTVNGVSLCTPSVYADIALTIGKYLLDRYKPDAKNKTLGVDDMTIEKPLIARSKGPQMLRTSVDVDWTANTVVCKFYSVNEAGQKTVQHAWCNLGFTNAAEQLTEYNRNAYLIRHRMVELRKGLETGQCQKFNRSMCYKMVSSLAGYAPEYRGVDEVILDSTTLEASSRVCFQNTKKEGTYYLNPCYIDSLAQTGGFVMNANDGVDLEKECFVNHGWKSFQFFKEIDPEKSYQTYVRMQKSEHGKDEWAGDVMIFDDTDTIMAIVKGIVLQGVPRRLMNYIVSAKDNSQAAADRSTVRPPKTGAPSPMVKAVPAAPKAAAPKAAVAAAPKAPAPAAASNVAFKTWSSVLGVISEESGVAVSDLTDDSHFADMGVDSLLALIVASRCREELSLELESAMFMEYPTVKALKDWFLGQSGSSVEPVAAAPEPAYSAPEPVYSAPAPQAPVQQAAPSVDNSGASQKWGSILAIISEESGVALPDLTDDSHFADMGVDSLLALIVASRCREELEVELESAMFIEFPTVGSLKSAFLGAAGEPESNEIDVITGPSSSASSMPGTPNNEAYTPYETDITEPSSDAETETKRPSMKIPQSRSIVLQGLPQTAKKTLFFLPDGCGSASSYQHIPRVEANIAIVGLNCPFMTTPQNMKCTVDDLAWAYLKEIRRRQPSGPYYLGGWSAGGILAYNCAQKLINQGEEVKNLILIDSPAPFGLDRLPKRFYDYCNRVGLFGDGGKAPPDWLIPHFNASIEVLHEYYATPLPAGTAPRTDMIWACDSVMEGRPDIPRLAPHPDDTEGMKFLLESRRDFGPNGWDKLLGGATITVEKSQNANHFTMMRGGQAQRLADLINNAMA
Umbilicaria pustulata	U_pustulata_TBG_2333_4-2_FUN-04005	cl_4-2_FUN-04005	IV	unknown	MARQTHVYLFGDQTFDFDGGLRRLLHVKDNAVLISFFERVQHAIRIEIGELPFQTKELFPRFFSLIDLLAKHREAGSNPAIEKMLASIYQFACFFDQHAEGSQSYPLPSETYMIGMCTGLLTAAAVSCCQSLSELLPVAVQAVLVAFRTGLHAMEVSTRVEKPVGASKVWSVMIPGRSYGTVSDILSEHRRSKCLPASSQAYISAVALNGLTVSGPPSALEDLVKLEQFAKLGAIKIPVHAPYHASHLYEEADLECILEKTLSEPCASRQVRIPIISSTTGEPTYASTFASLLHAVLREILLEPLRMDRIQEGLASILGTSGTSHCKVTPIATKAGQGLVAALKKAGHAGIKLDDGAKTAEETGPTGRTGQSKIAIIGMSGRFPDAESPEAFWDILYQGLDVHKAAPAFHWDVKTHVDAEGKKKNTSGTPYGCWLKDPGMFDARFFNMSPREAPQVDPAQRLALLTAYEAIEQAGIVPDATPSTQKDRVGVFYGMTSNDWCETNSAQDIDTYFIPGGNRAFTPGRINYFFKFSGPSYSVDTACSSSLAAIHVACNSLWTGDCDTAIAGGTNVLTNPDFTAGLDKGHFLSRTGNCKTFDDGADGYCRGEGVGTVILKRLEDAQADNDPIQGIILGAYTNHSAEADSITRPHVPAQRFVFDKILNGANLDPYSVSYIEMHGTGTQTGDAGEMQSVLETFAPATALQPRTAQEPLYLGSAKSNIGHGESASGVTGLAKLLLMMRKNIIPPHCGIKTKINHKFPTDLKERNVNIALKPTPWTRPESGTRRALLNNFSAAGGNSALLLEDAPTFTVKNQYDPRTSYQVAVSAKTASSLKGNLASMMAFLKNSRDLSLSSLSYTTTARRIHHPHRVIVSGSDIEEIKIRLEAAIARGDGATRPKCAPKIAFAFTGQGSQYPGMGKQLFEGFAHFRSDIKRFDQIGRSQGFPSILPLIQAEGGDISEFEPLVVQLGSACMQMALARLWTSWGLTPIAVIGHSLGEYAALNAAGVLSDSDTIYLTGKRAQMLQERCSRGTHAMLAVKASVARINASSDQRMYEIACINAPEETVLSGTNANIDKVAEDLAAQGIKGTKLKVPFAFHSSQVQPILESFAAAAQGVTFHKPTVPVLCPLLGKVVTEAGTFGPAYLSRHCRETVDVLGALKAAKDAKVLTDNTFVEIGAHPVVSGMIRATLGSTNAFLPSLQRGKDTWKVLSETLASLYASGAEIRWAEYHRDFKASQEVIQLPAYSWDLKNYWMQYVNDWSLRKGDAPEVRITQEAAVIEEPKDLTPNTTCVQRMLEEKMDGAKGLLVFESDILRGDLAPIVMGHTVNGVSLCTPSVYADIALTIGKYLLDRYKPDSKNRTLGVDDMTIEKPLIARSKGPQMLRTSVDVDWTANTVVCKFYSVNEAGQKTIQHAWCNLGFANAAEQLTEYNRNAYLIRHRMVELRKGLETGQCQKFNRSMCYKMVSSLAGYAPEYRGVDEVILDSTTLEASSRVCFQNTKKEGTYYLNPCYIDSLAQTGGFVMNANDGVDLEKECFVNHGWKSFQFFKEIDPQKSYQTYVRMQKSEHGKDEWAGDVMIFDDEDTIMAIVKGIVLQGVPRRLMNYIVSAKDNSQAAAERSTVRPPKTGAPSPMVKAAPAAPKAAAPKTVVAAAPKAPAPAASNNAASKTWTSVLGVISEESGVAVSDLTDDSHFADMGVDSLLALIVASRCREEFSLEVESAIFMEYPTVKALKDWFLGQSGSAPAESVTAVPEPVYSAPEPVYSAPAPVYSAPVPQILVQQAAPSVDSSGAFQTWDSMLAIISEESGVALSDLTDDSHFADMGVDSLLALIVASRCREELEVELESAMFIEFPTVGALKGAFLGAAGEPESNEIDVITGPSSCASSMPGTPYNESYTPYETDVTEPSSDAETEVARPSAKIPPSRSIVLQGLPQTAKKTLFFLPDGCGSASSYQHIPRVDANIAMVGLNCPFMTTPQNMKCTVDDLAWAYLKEIRRRQPSGPYFLGGWSAGGILAYNCAQKLIKQGEEVKNLILIDSPPPFGLDRLPKRFYDYCNRVGLFGDGGKAPPEWLIPHFNASIEVLHEYYATPLPAGIAPRTDMIWACDSVMEGRPDIPRLAPHPDDTEGMKFLLESRTDFSPNGWEKLLGGAKITVEKSKNANHFTMMQAGKAQRLADLINNAMA
Umbilicaria pustulata	U_pustulata_TBG_2345_12-2_FUN-08017	cl_12-2_FUN-08017	IV	unknown	MANGTMNVVLFGDETANVRAIFQRVHHYKQSSALVGSFLEKAYTALHEEAMAVPKSMRETIPDSTSIFDMMERYYDIGIPNPATEGALLCISQMASFMGSFEERPDDFIDFEICFIGWGIGLLAAAAVASSRTLATLPTVMVEIVRIAFRTGTLVSRVSQQLQQPGHSKEAWAMIVYDVTESAATEALDDYHTSKHIPTSDRAYISAVSKGTVTISAPPSRLQQLLDESELFKNTKTVQIPIYALYHASHLYDMEDVQEILQPSASHLEGIHHAGRPVLSTVTGQEFSVSSTFELLEKLLHEILVEPQRWDAVQKGVVSEVSESDISICRVSAFGTTHAAAGLVATLRSKTSVDVAQEDLAKAHEPIEIERRLASVDKIAIVGMSGRFPGATSCEELWEVLEQGRDVHKTIPRDRLNVDTHYDKTGKKKNTSHTPYGCFIDEPGLFDARFFSMSPREAAQTDPMHRLAIATAYEALEMAGYVPNRTPSTNLHRVGTFYGQTSDDWREVNAAQTIDTYFIPGGVRAFAPGRINYHFKFSGPSFSVDTACSSSFAALQLACTSLWAGDCDMAVTGGLNILTAPDIFAGLSRGQFLSKTGGCKTWDASADGYCRADGVGTVILKRLEDALDDKDNILGTIVGTATNHSAEAISITHPHAGAQSYLYESVLHTAGIDPHDISYVEMHGTGTQAGDSTEVRSVTDVFAPKHRSRSHPLHLGAVKSNVGHGEAAAGITALIKVLLMLQKNAIPQHVGIKTAMNPKFPQDLKERNVHIPFQNTPWPATKKRVAFLNNFSAAGGNTALLLEDAPPKVKSTARDPRSSHVVAVSAKSISSLKKNTERLISYIEENPDTSLSSLSYTTCARRIHHNYRVAVAVNSINELKGLLGATLEKTPTPISSIVPKVGFVFTGQGSFYPSLGQRLFIDSPSFRTDITDMDNIAVGQGLPSFLSVIEGSLSSEEAGSLSPLITQLATTCVQIALAKLWNVWGLKPDVVLGHSLGEYAALNAAGVLSVSDTIHLVGQRAKLLQEGCTSGTHAMLAVKASLPSVQSAANGAPFQIACLNAELETVLAGTIEEIDSLSKTLTAAGLKNMKLNVPFAFHSSQVDRILDSFEDVASAVLYDSPNVPIISPLLGKVISEGGSIHPNYLRRHARETVNFLGALQAAHDDVLVDEKTAWIEIGPHPICSGMIKSILPGANVNASLHRAQEPWTTLTESLSNIHCAGLLVDWTEVHREYDESHQLLNLPSYSFDNKNYWIDYVNDWCLNKGDTPQAKTIEGPSEKLGPWERKSKLSTSSVHVIVEENVDGAKGKLVVQSDIQEDVFSTAINGHSVNGAGLCPSSIYADMAFTVAEYLYKQIRPGENVPHMDVCRMQVVKPLILNKNSNAMQIVQVTATADLDSGKAELRYASVNPAGKETFQHAQCTVEYGHAADWLSEWARNAYMVTGRIDMLKKSTADGALPKITRGLAYKLFSALVRYDERYRGMQEVILDSSQFEATARVSFQTDEGHFFCSPYWIDSLAHLSGFIMNGSDAVDSKTYVYISHGWKSMRFARPFLKTHKYRSYVRMQPSSSEANVYEGDVYIFEEEENIIIGVVGGLKFQRIPCATLDNILPPDAKPKAAAATAPPATAQQAASKAKAVPAAKKTKSHVLAAKTPKPVKEKKEKDITARAFDIIAGEAEVEPVELQDECTFASLGVDSLLSLAIAAKFREELNLDVPGTLFIDNPTVKKLKIALSQSSSATATPGDSEKSGSDATPVVTSDSSMSDAEDEAEDEAPKRKSPKDQAASSQGEVEDLNILLRTTISEQMGIPMEEVVGENDLNSLGMDSLMALTTLAILREETGMELPPTLFQDYPSIVALEKFMAPTLESSTAPSKPKSNPARNKQSSKTPDLSQYPKAQSMLVQGDPKTATTTLFLLPDGSGSATSYANISKIGRTVCVYGLNCPFMTTPKDFTCGIKTVSSIYMAEIQRRQPHGPYTMGGWSAGGVVAYEVACQLLAIGETVDRLILLDSPCPLALEPLPSRLHHFFDRIGLLGSGGAKPPAWLLPHFEASINALTAYNDKAEPMDPVKAPKTFAIWAREGVCGKPGDPKPPVSDDDPKSMKWLLNNRTDFGYNGWDRLLGAENIRTTNMEGNHFTIMRTPRNQQLGKLIAQGLDI
Umbilicaria phaea	Uphaea_ref_cold-no-train_9-1_FUN-03397	cl_9-1_FUN-03397	IV	unknown	MARQTQVYLFGDQTFDFDGGLRRLLHVKDNAVLISFFERVQHAIRIEIGELPFQTKELFPRFSSLIDLLAKHREAGSNPAIEKMLACIHQFACFFDQQREGSQSYPLMSETYMIGMCTGLLTAAAVSCCQSLSDLLPVAVQAVLVAFRTGLHTMEVSTRVEKSVGGSKVWSVMIPGCSYRTVSDILDEYRQTKCLPTSSQAYISAVALNGLTISGPPSVLEELVRLEQFAKLGAIKIPVHAPYHASHLYDEADLDSILEKTSSETCASYQVRIPVISSTTGEPTYTGTFISLLRAVLREILLEPLRMDRISEGLASILSTSGTSHCKVTPVATKAGQGLVAALKKAGHMGIKLDDGERDVKETGPTGRPGQSKIAIIGMSGRFPDAESPEAFWDILYQGLDVHKEAPASHWNVKTHVDPEGKKKNTSGTPYGCWLKDPGMFDARFFNMSPREAPQVDPAQRLALLTAYEAIEQAGIVPDATPSTQKDRVGVFYGMTSNDWCETNSAQDIDTYFIPGGNRAFTPGRINYFFKFSGPSYSVDTACSSSLAAIHVACNSLWTGDCDTAIAGGTNVLTNPDFTAGLDKGHFLSRTGNCKTFDDGADGYCRGEGVGTVILKRLEDAQADNDPIQGIILGAYTNHSAEADSITRPHVPAQRFVFDKILNGSNLDPYSVSYIEMHGTGTQTGDAGEMQSVLETFAPGTALVPRSVKQPLYLGSAKSNIGHGESASGVIGLAKLLLMMRKNIIPPHCGIKTKINHKFPTDLKERNVNIALKPTPWTRPDSGTRRALLNNFSAAGGNSALLLEDAPAFVVKDQHDPRTSYQVAVSAKTAASLKGNLASMMAFLKNSRDLSLASLSYTTTARRMHHPHRVIVSGSDIEEIKIRLDAAIARGDGATRPKCAPKVAFAFTGQGSQYPGMGKQLFEGFAQFRSDIKRFDQIGRSQGFPSILPLIQAEGGDISEFEPLVVQLGSACMQMALARLWTAWGLTPVAVIGHSLGEYAALNAAGVLSDSDTIYLTGKRAQMLQERCSRGTHAMLAVKASVAKINAASDQRMYEIACINAPEETVLSGTNGNIDVVAEELASQGIKGTKLKVPFAFHSSQVQPILESFTAAAQGVTFHKPTIPVLCPLLGKVVTEAGTFGAAYLSRHCRETVDVLSALKAGKDAKVLTENTFVEIGAHPVVSGMIRSTLGSTNVFLPSLQRNKDTWKVLSETLSSLYSAGAEIRWAEYHRDFKASQEVIQLPAYSWDLKNYWMQYVNDWSLRKGDAPEVRVAQEIATIEKPKDLTPNTTCVQSMLEEKMVGEKGFLVFESDILRGDLAPIVMGHTVNGVSLCTPSVYADIALTIGKYLLDRYKPDAKNKTLGVDDMTIEKPLIARSKGPQMLRTSVDVDWTTNTVVCKFYSVNEAGQKTVQHAWCNLGFTNAAEQITEYNRNAYLIRGRMVELRKGLETGQCQKFNRSMCYKMVSSLAGYAPEYRGVDEVILDSTTLEASSRVCFQNTKKEGTYYLNPCYIDSLAQTGGFVMNANDGVDLEKECFVNHGWKSFQFFKEIDPEKSYSTYVRMQKSEHGKDEWAGDVMIFDDEDTIMAIVKGIVLQGVPRRLMNYIVSAKDNSQAAADRSTMRPPKTGAPSPMIKAAPAAAKAIAPKAAVAAMPKAPTPAASSNVALKTWTSVLGVISEESGVAVSDLTDDSHFADMGVDSLLALIVASRCREELSLELESAMFMEYPTVKALKDWFLGQSGSASSEPEAAAPEPVYSAPEPVYSAPTPQAPVQQAAPAVDNTGAFQTWGSMLAIISEESGVALSDLTDDSHFADMGVDSLLALIVASRCREELEIELESAMFIEFPTVGALKAAFLGASGEPESNEIDVITGPSSSASSMPGTPNNEAYTPYETDVTEPSSDVEIETKRPSMKIPQSRSIVLQGLPQTAKKTLFFLPDGCGSASSYQHIPRVDANIAIVGLNCPFMTTPQNMKCTVDDLAWAYLKEIRRRQPFGPYYLGGWSAGGILAYNCAQKLINQGEEVKNLVLIDSPAPFGLDRLPQRFYDYCNRVGLFGDGGKAPPEWLIPHFNASIEVLHEYYATPLPAGTAPRTDMIWACDSVMEGRPDIPRLAPHADDTEGMKFLLESRQDFSANGWEKLLGGAKITVEKSRNANHFTMMQGAQAQRLTDLINKAMA
Umbilicaria phaea	Uphaea_ref_warm-no-train_7-1_FUN-3125	cl_7-1_FUN-3125	IV	unknown	MARQTQVYLFGDQTFDFDGGLRRLLHVKDNAVLISFFERVQHAIRIEIGELPFQTKELFPRVSSLIDLLAKHREAGSNPAIEKMLACIHQFACFFDQQREGSQSYPLMSETYMIGMCTGLLTAAAVSCCQSLSELLPVAVQAVLVAFRTGLHTMEVSTRVEKSVGGSKVWSVMIPGCSYRTASDILDEYRQTKCLPTSSQAYISAVALNGLTISGPPSVLEELVRLEQFAKLGAIKIPVHAPYHASHLYDEADLDSILEKTSSETCASYQVRIPVISSTTGEPTYTGTFVSLLRAVLREILLEPLRMDRISEGLASILSTSGTSHCNVTPVATKAGQGLVAALKKAGHMGIKLDDGERDVKETGPTGRPGQSKIAIIGMSGRFPDAESPEAFWDILYQGLDVHKEAPASHWNVKTHVDPEGKKKNTSGTPYGCWLKDPGMFDARFFNMSPREAPQVDPAQRLALLTAYEAIEQAGIVPDATPSTQKDRVGVFYGMTSNDWCETNSAQDIDTYFIPGGNRAFTPGRINYFFKFSGPSYSVDTACSSSLAAIHVACNSLWTGDCDTAIAGGTNVLTNPDFTAGLDKGHFLSRTGNCKTFDDGADGYCRGEGVGTVILKRLEDAQADNDPIQGIILGAYTNHSAEADSITRPHVPAQRFVFDKILNGSNLDPYSVSYIEMHGTGTQTGDAGEMQSVLETFAPDTALVPRSVKQPLYLGSAKSNIGHGESASGVIGLAKLLLMMRKNIIPPHCGIKTKINHKFPTDLKERNVNIALKPTPWTRPDSGTRRALLNNFSAAGGNSALLLEDAPAFVVKDQHDPRTSYQVAVSAKTAASLKGNLASMMAFLKNSRDLSLASLSYTTTARRMHHPHRVIVSGSDIEEIKIRLDAAIARGDGATRPKCAPKVAFAFTGQGSQYPGMGKQLFEGFAQFRSDIKRFDQIGRSQGFPSILPLIQAEGGDISEFEPLVVQLGSACMQMALARLWTAWGLTPVAVIGHSLGEYAALNAAGVLSDSDTIYLTGKRAQMLQERCSRGTHAMLAVKASVAKINAASDRRMYEIACINAPEETVLSGTNENIDVVAEELASQGIKGTKLKVPFAFHSSQVQPILESFTAAAQGVTFHKPTIPVLCPLLGKVVTEAGTFGAAYLSRHCRETVDVLSALKAGKDAKVLTENTFVEIGAHPVVSGMIRSTLGSTNVFLPSLQRNKDTWKVLSETLSSLYSAGAEIRWAEYHRDFKASQQVIQLPAYSWDLKNYWMQYVNDWSLRKGDAPEVRVTQEIATIEEPKDLTPNTTCVQSMLEEKMVGEKGFLVFESDILRGDLAPIVMGHTVNGVSLCTPSVYADIALTIGKYLLDRYKPDAKNKTLGVDDMTIEKPLIARSKGPQMLRTSVDVDWTTNTVVCKFYSVNEAGQKTVQHAWCNLGFTNAAEQLSEYNRNAYLIRGRMVELRKGLETGQCQKFNRSMCYKMVSSLAGYAPEYRGVDEVILDSTTLEASSRVCFQNTKKEGTYYLNPCYIDSLAQTGGFVMNANDGVDLEKECFVNHGWKSFQFFKEIDPEKSYSTYVRMQKSEHGKDEWAGDVMIFDDEDTIMAIVKGIVLQGVPRRLMNYIVSAKDNSQAAADRSTMRPPKTGAPSPMIKAAPAAAKAIAPKAAVAAVPKAPTPVASSNVAFKTWTSVLGVISEESGVAVSDLTDDSHFADMGVDSLLALIVASRCREELSLELESAMFMEYPTVKALKDWFLGQSGSASAEPEAAAPEPVYSAPEPVYSAPTPQAPVQQAAPAVDNNGAFQTWGSMLAIISEESGVALSDLTDDSHFADMGVDSLLALIVASRCREELEVELESAMFIEFPTVGALKAAFLGASGEPESNEIDVVTGPSSSASSMPGTPNNEAYTPYETDVTEPSSDAEVETKRPSTKIPQSRSIVLQGLPQTAKKTLFFLPDGCGSASSYQHIPRVDANIAIVGLNCPFMTTPQNMKCTVDDLAWAYLKEIRRRQPFGPYYLGGWSAGGILAYNCAQKLINQGEEVKNLVLIDSPAPFGLDRLPQRFYDYCNRVGLFGDGGKAPPEWLIPHFNASIEVLHEYYATPLPAGTAPRTDMIWACDSVMEGRPDIPRLAPHADDTEGMKFLLESRQDFSANGWDKLLGGAKITVEKSRKANHFTMMQGAQAQRLTDLINQAMA
Cladonia borealis	Cladonia_borealis_PKS1	NA	IX	PKS1	MSVTLDGHPMASVVVFCPQSKAPGEGYLTQLHSFLRHSKHLEPFVQEMLKLQEVWTILAEQREDIADLGQGPRHIQNMSEWFKTGRSSAIAHSLSGILTLPMLVVIQICQYFQYLELHGITHSQLLAQLREGGGVQGYCGGLLPAIAIACSRNEAEVVENAAKAARIAMAIGAYGELGDDESVPGATTIVVRLKRAGQGDELIGKFPGAYISAVTDPKTISIVGPVPVLLKLQSYAREQGLLVNEMHIRGKVHNPENAELAQELCQLCDRNEILQLPNASDLQAPVRSNKTGDLLTRGSLTHEIVSVILASRCEWYTLLTELAKDLDLSGRRTHTFATFGIGDCIPLSPFHKLQLQITKFEVQSLVAEAMYKVRANRLEDDYAYPRDAVAIIGASCRLPGANSMEELWDLISSGSSQAREVPTDRFDIHGSFRASQDRKFTEKRKFYGNFVDNVENYDHAFFRTNPKEALNMDPQQRVLLELAFQAMDSSGYLGSHQRESGDHVGCFIGASFAEYLDNTNAHPPTAYTSTGMIRAFLCGRISYYFGWSGPSEVLDTACSSSLVAINRAVKAVQTGECTMALTGGVNLITGINNFLDLAKAGFLSPTGQCKPFDQAADGYCRSEGGGLVVLKLLKQALADGDQILGVIPGCATNQGGLSSSITIPHSPAQKKLYQTILHQARMKPDQVTYVEAHGTGTQAGDPLEVASIREVFGGQHRTDLVNIGSLKGNIGHAETAAGVASLLKVLAMINHASIPPLANHKSLNPKIPSLETDKMTISSKVNRWEAQLLAACVNSYGAAGSNAALICCEGPPQKIEVSNQITAGEPETYPIIISAASQESLNANAKVLGRYLQKTTPRPSLGDLAFTLSKRRKIHRHILVSCTSNVNSLAESLNKGTQPCFEVPQTSKKVVLAFGGQTKKTVNMNRSLYDSHPRLKNYIDECDKVVRDLGFSTLLPSIFESEPVMDVVTLQCGTFAMQYACAKCWIDAGLQVEALIGHSFGELTAIVLSGVLSLRDGLKLIASRASLMATKWGPERGTMLVVHSSRETVQDLLASINADLVEPEVEIACYNAPSSQVVVGSSLAIDRTESLLSTSQRFSGIRSQRLDVTHGFHSKFTKAILNDLDQVSESLTYSKPEIHLECCTAEPSIQITATRPSQHAREPVHFSDAVRRIEERLGPCIWLEAGMDSPIIPMIKRALVTPDDHSLQAIKLSDCQEPMKTIANVTTDFWREGIPVTYWNFLPPRRSAFRQIWLPPYQFQPTGHWLKNVDRAIEAEKNAAVERTIIVEKPQEPKAPLKLVNVGTGVGKNDRSREFDIFLGIQRFTKIVSGHAVRQRPLCPASMYMECAAMGLQLLQGDIGAGSLGFRDLAFQAALGVDLARVASLTLEKADDSQSWDFVIKSSSKADPKSRSSTHAKGKIVLTPEPDFRTYERLIACSIKDLESKPNTEKLMCNRAYGLFSQVVHYAEFLQGISHITMGGTEARADIDLSADAQFGLEESTVMQYCDTVTIDTFIQVVGLLINSSTLVTSEDVYVATGVDHVSMSSACDFNRHKSWTVYTKYTITGEGQAAGDIFVMTRDGTLAMIITGAQFTKLLISKLERFLDSANAKPSQVTAIANKNLPQVAEPKSSETTSSATSVGSATPSGMNSSSSRATSVESTDRLPTGEGDSDDAELSLRNIIATYTGISAAEIAHDANIGDLGVDSLAAVELAEELQAQFGKEVEAEDLLMKTFGALAELLAPVASAKKAKLPTQKKSEPQTAVPTQTPSSPSPSSNVNATPQDSKGYQTALKLLSETSGAPIPSINGKATLQELGIDSLSAVELKGDLEDAFDIEIEDDRFTLDSTVQEVLDFLGVGSATQNTSSPAAASKPTNVAKDMSVSNDKGESAMIELGSPMEAIVQCEASFDRAAAQRGFLNYWSEVAPKQDELLLAYICEAFQALGSDIGRITQGQQVPPITHLPKHKKVMNRLVDILEKHKILTRQGSNLIRGNGQIPSTLARELHEHFIARFPAYAGEARLMALTGPKLGDCLAGKADAVALMFRGAAAQKVMEDYYCASPMLSTLTEQLVTFIRTIVASSSTTSKATPIRVLEVGAGFGGTTTRLAEVLQESGLPVSYKFTDISPSLVKNAKSKFANYPWMEFQALNLETDMPSSLQDTYDIVLGTNCVHATTNKTKTITRLKSLLNSQGFIVLSEVTQLVDWYDIVFGLLDGWWLANDGSTYPLQPPDSWVRSFETAGFSSDRISYTQGQSPESNTQRLLIASNNQKVTAPLRREEKGPSVQTVVYKEVDGTQIEADIYMPTQASPKAMPIALMIHGGGHMTLSRKAVRPYQTAHLLAHNVLPVSIDYRLCPEIDLVNGAIKDVCDAYSWAQTKLQAIVRGRGIVVDEKRIVVIGWSTGGHLAMTTAWKSKEAGLKPPVAILSFYGPTDFESGDLDVRRAEMYPERRVSIEKIVSSLPAKPVTNYSITPDASDSSHLGWLRPGDPRSELVLSLFKEGNGLPLLLNGIRPSDGRPWSTPPPPELVASISPNSQLRLGTYTTPTFLIHATGDEIVPYHTAVAFSDTMRKMEVRGGLATVKGSRHIHDLKSKEGDQGWWVDVGIGYDFLFKELGM
Cladonia grayi	Cladonia_grayi_PKS1	NA	IX	PKS1	MSAPLDGHPLASVAVFCPQSKAPGEAYLNQLHSFLRQSKHLEPFVQHMLKLQDVWTILAEQRQDIADLGQGLRHIQNLSEWLKTGKSAAIAYTKLRAGGGVQGYCGGLLPAIAIACSRDEAEVVENAAKAARTALTIGAYGELGDDKSVPGATTIVVRLKRPGQGEEINGEFPGAYISAVTDPKTVSVVGPVPVLLKLQSYAREEGLLCQDMHIRGKVHNPENAELAQELCQLCDRHEMLQLPNASDLQAPVRSNKTGDLITKGTLHYEIASVILASRTSTCPDIELTILQHSGSATAFLYPHFINSKSKLKVEVQSLVAEAMYKVRANRLEDDYTYPKDSVAIIGALCRLLGANSMEELWDLNSSGSSQHKEVPTDRFDIHRGFRVSQDRKYTKKRKFYGNFIDSVENFDHAFFKTSPKEALNMDPQQRVLLEFAFQAMDSSGYLGSRQRKSGDHVRCLIGASFAEYLDNTNAHPPTAYTSTGMIRAFLCGRISYYFGWSGPSEVLDTACSSSLVAINRAVKAVQRGKCSMALTGGINLITGINNFMDLAKAGFLSPKGQCKPICQAADGYCRSEGGGLGVLKLLKQALADGDQILGVIPGASTNQGGLSSSITIPHSPAQKKFIPNHFAPSEDEARSRTQAGDPLEVASIREVFGRQHRTDPVNIGSLIGNIGLAETAVGVASLLKVLAMITHASIPPLTNHKSLNPKMPALEVDKMAITTKSSRWEAKLLAACVNSYGAAGSNAALICCEGPPQKIEVSTQIKASEPGTYTIIIGGASQQSLTANAKNLGRCFQKTTPRPSLGDLAFTLSKRRKFHRQIFVTCTSDVNSSAESLGKETERSFETPQTSKKVVLAFRGQTKNTVKSVRFSASAEELHRRT
Cladonia macilenta	Cladonia_macilenta_PKS1	NA	IX	PKS1	MHIRGKVHNPENAELAQELCQLCDRNEILQLPNASDLQAXVRSNKTGDLLTSGSLTHEIVSVILASRCEWYSLLTELAKDLDLSGRRTHTFATFGIGDCIPLSPFHKHQLQITKFEVQALVAEAMYKVRSNRLEDDYAYPRDAVAIIGASCRLPGANSMEELWDLISSGSSKAREVPTDRFDIHGSFRASQDRKFTEKRKFYGNFVDNVENYDHAFFRTNPKEALNMDPQQRVLLELAFQAMDSSGYLGTHQRESGDHVGCFIGASFAEYLDNTNAHPPTAYTSTGMIRAFLCGRLSYYFGWSGPSEVLDTACSSSLVAINRAVKAVQTGECTMALTGGVNLMTGINNFMDLAKAGFLSPTGQCKPFDQAADGYCRSEGGGLVVLKLLKQALADGDQILGVIPGCATNQGGLSSSITIPHSPAQKKLYQTILHQARMKPDQVTYVEAHGTGTQAGDPLEVASIREVFGGPHRTDLVNIGSLKGNIGHAETAAGVASLLKVLAMIRHASIPPLANHKSLNPKIPSLETDKMTISSKVNRWEAQLLAACVNSYGAAGSNAALICCEGPPQKIEVSNQFTVGEPETYPIIISAASQESLYANAKALGRYLQKTTPRPSLGDLAFTLSKRRKIHRHILVSCTSNVNSLAESLDKETQPCFEVPQTSKRVVLAFGGQTKKTVNMNRSLYDSHPRLKNYIDECDKVVKDLGFSTLLPSIFESEPIADVVTLQCGTFAMQYACAKCWIDAGLQVEALIGHSFGELTAMVLSGVLSLRDGLKLIASRASLMATKWGSERGTMLVVHSSRETVQDLLANINADSAEPEIEIACYNAPSSQVVVGSSLAIDRTESLLSTSQRFSGVRSQRLDVTHGFHSKFTKAILNDLDQVSASLTYSKPEIHLECCTAEPSMQITATRPSQHARDPVYFSDAVRRLEERLGPCIWLEAGMDSPIIPMIKRALVTPDNHSLQAIKLSDSSEPMKTIANVTTDFWREGIPVTYWNFLPPXRSSFRQIWLPPYQFQPTGHWLKNIDRAIEAEKNAAVEKTIIVEKPQEEPKAPLKLVNVGKGVGKSDRSKEFDIFIGIQRFTKIVSGHAVRQRPLCPASMYMECAAMGLQLLQGDIGAGSLGFRDLSFQAALGVDLARVASLTLEKANDSQSWDFMIKSSSKADPKSRSSTHAKGKIVLTSEPDFRTYERLIACSIKELESKPNTEKLMCNRAYGLFSQVVHYAEFLQGISHITMGGTEARADIDLSADAKFGLEESTVMQYCDTVAIDTFIQVVGLLINSSDLVTSEDVYVATGVDNVSMSSACDFNRHRSWTVYTKYTTTGEGQAAGDIFVMTRDGTLAMIITGAQFTKLLISKLERFLDSANAKPSQVTPMANKILPQVAEPKSSETTSSATSVGSATPSGMNNSSSRATSVDSTDRLATEEGDSDDAEMSLRNIIATYTGISPAEIAHDANIGDLGVDSLAAVELAEELQAQFGKEVEAEDLLAQTFGALAGLLVPVASAKQAKVPTQKKTGPPTAVPTQTPSPSSPPSNVNAGPQDIKGRQTALKLLSETSGAPIPSIEGKATLQELGIDSLSAVELKGDLEDAFDIEIEDDRFTLESTVQEVLDFLGVGSATQGTSSSPAAASKPTNVAKDMSASNDNGKAAMIELGSPMEAIVQCEAAFDRAASQRGFLNYWSEVAPKQDELLLAYICEAFQALGSDIGRVAQGQQVSPINHLPKHKKVMNRLVDILEKHRILHRQGSNLIRGNGKIPSTLAGELHEQFIARFPAYAGEARLMALTGPKLGDCLAGKADAVALMFRGAAAQKVMEDYYCASPMLSTLTEQLVTFIRTIVASSSSTSKATPIRVLEVGAGFGGTTTRLAEVLEESGLPVSYKFTDISPSLVKNAKSKFAKYPWMEFQALNLETDMPASLQDTYDIVLGTNCVHATTNKTKTITRLKSLLNSQGFIVLSEVTQLVDWYDIVFGLLDGWWLANDGSTYPLQPPESWVRSFETAGFSSNRISYTQGPSPESNTQRLLIASNNQKVTAPLRREEKGPSVQTVVYKEVDGTQIEADIYMPTQASTRAMPIALMIHGGGHMTLSRKAVRPYQTAHLLAHNVLPVSIDYRLCPEIDLVNGPIKDVCDAYSWAQTKLQAIVRSRGIVVDEKRIVVIGWSTGGHLAMTTAWKSKEAGLRPPVAILSFYGPTDFESGDLDVRRAEMYPERRVSIEKIVSQLPAKPVTNYSVTPDASDSSHLGXLRPGDPRSELVLSLFKEGNGLPLLLNGIRPSDGRPWSTPPPPELIASISPNSQVRLGTYTTPTFLIHATGDEIVPYHTAVAFSDTMRKMGVRGGLATVKGSRHIHDLKSKEEDQGWWDGVGIGYAFLFKELGVLK
Cladonia metacorallifera	Cladonia_metacorallifera_PKS1	NA	IX	PKS1	MSVTLDGHPMASVVVFCPQSKAPGEAYLTQLHSFLRHSKHLEPFVQQMLKLQDVWTILAEQREDIADLGQGPRHIRNMSEWFKTGNSSAIAHSLSGILTLPMLVVIQICQYFQYLELHGISHSQLLAQLREGGGVQGYCGGLLPAIAIACSRNEVEVVENAAKAARIAMAIGAYGELGDDESVPGATTIVVRLKRVGQGDELIGKFPGCAQAYISAVTDPKTISIVGPVPVLLKLQSYAREQGFLVNEMHIRGKVHNPENAELAQELCQLCDKNEILQLPNASDLQAPVRSNKTGDLLTSGSLTHEIVSVILASRCEWYTLLTELAKDLDLSGRRTHTFATFGIGDCIPLSPFHKHQLQITKFEVQALVAEAMYKVRANRLEDDYAYPRDAVAIIGASCRLPGANSMEELWDLISSGSSKAREVPTDRFDIHGSFRASQDRKFTEKRQFYGNFVDNVENYDHAFFRTNPKEALNMDPQQRVLLELAFQAMDSSGYLGTHQRESGDHVGCFIGASFAEYLDNTNAHPPTAYTSTGMIRAFLCGRISYYFGWSGPSEVLDTACSSSLVAINRAVKAVQTGECTMALTGGVNLMTGINNFLDLAKAGFLSPTGQCKPFDQAADGYCRSEGGGLVVLKLLKQALADGDQILGVIPGCATNQGGLSSSITIPHSPAQKKLYQTILHQARMKPDQVTYVEAHGTGTQAGDPLEVASIREVFGGPHRTDLVNIGSLKGNIGHAETAAGVASLLKVLAMIRHASIPPLANHKSLNPKIPSLETDKMTISSKVNRWEAQLLAACVNSYGAAGSNAALICCEGPPQKIEVSNQITVGEPETYPIIISAASQESLYANAKALGRYLQKTTPRPSLGDLAFTLSKRRKIHRHVLVSCTSNVNSLAESLDKETQPCFEVPQTSKRVVLAFGGQTKKNVNMNRSLYESHPRLKNYIDECDKLVKDLGFSTLLPSIFALEPLTDVVTLQCGTFAMQYACAKCWIDAGLQVEALIGHSFGELTAMVLSGVLSLRDGLKLIASRASLMATKWGPERGTMLVVHSSRETVQDLLASINADSAEPEIEIACYNAPSSQVVVGSSPAIDRTESLLSTSQRFSGIRSQRLDVTHGFHSKFTKSILNDLDQVSASLTYSKPEIHLECCTAEPGIQITATRPSQHAREPVHFSDAVRRLEERFGPCVWLEAGMDSPIIPMIKRALITPDNHSLQAIKLSDSPEPMKTIANVTTDFWREGIPVTYWNFLPPRRSTFRQIWLPPYQFQPTGHWLKNVDRAIEAEKNAAVERTIIVEKPQEEPKAPLKLVNVGKGVGKNDRSKEFDIFLGIQRFTKIVSGHAVRQRPLCPASMYMECAAMGLQLLQGDIGAGSLGFRDLAFQAALGVDLARVASLTLEKADDSHAWDFVIKSSSKADPKSRSSTHAKGKIVLTPEPDFRTYERLIACSIKELESKPNTEKLMCNRAYGLFSQVVHYAEFLQGISHITMGGTEARADIDLPADAQFGLEESTVMQYCDTVAIDTFIQVVGLLINSSTLVTNEDVYVATGVDNVSMSSACDFNRHKSWTVYTKYTTTGEGQAAGDIFVMTRDGTLAMIITGAQFTKLLITKLERFLDSANAKPAQVTAIGNKNLPPVVEPKSSETTSSATSVGSTTPSGINNSSSRATSVDSTDRLATEEGDSDDAEMSLRNIIATYTGISPAEIAHDANIGDLGVDSLAAVELAEELQAQFGKEVEAEDLLAKTFGALAGLLVSVASAKKVKLPTQKKTGPQTTVPTQTPSPSSPPSNVNAGPQDSKGRQTALKLLSETSGAPIPSIEGKATLQELGIDSLSAVELKGDLEDAFDIEIEDDRFTLESTVQEVLDFLGVGSATQDTSSSPAAASKPTNVATDVSISNDNGKAAMIELGSPMEAIVQCEAAFDRAASQRGFLNYWSEVAPKQDELLLAYICEAFQALGSDIGRVAQGQQVPAINHLPKHKKVMNRLVDILEKHRVLNRQGSNLIRGNGKVPSTAARELHDHFITRFPAYAGEARLMALTGPKLGDCLAGKADAVALMFRGAAAQKVMEDYYCASPMLSTLTEQLVTFIRTIVASSSTTSKATPIRVLEVGAGFGGTTTRLAEVLQESGLPVSYKFTDISPSLVKNAKSKFAKYPWMEFQALNLETDMPASLQDTYDIVLGTNCVHATTNKTKTITRLKSLLNSQGFIVLSEVTQLVDWYDIVFGLLDGWWLANDGSTYPLQPPESWVRSFETAGFSSNRISYTQGPSLESNTQRLLIASNNQKVTAPLRRKEKGPSVQTVVYKEVDGTQIEADIYMPTQASTKAMPIALMIHGGGHMTLSRKAVRPYQTAHLLAHNVLPVSIDYRLCPEIDLVNGPIKDVCDAYSWAQTKLQAIVRSRGIVVDEKRIVVIGWSTGGHLAMTTAWKSKEAGLRPPVAILSFYGPTDFESGDLDVRRAEMYPERRVSIEKIVSSLPAKPVTNYSVTPDASDSSHLGWLRPGDPRSELVLSLFKEGNGLPLLLNGIRPSDGRPWSTPPPPELVASISPNSQVRLGTYTTPTFLIHATGDEIVPYHTAVAFSDTMRKMGVRGGLATVKGRHIHDLKSKEGDQGWWGDVGIGYDFLFKELGL
Cladonia rangiferina	Cladonia_rangiferina_PKS1	NA	IX	PKS1	MAVTLDGHPLASVAVFCPQSKAPGEAYLNQLHSFLRHRKYLEPFVQDMLKLQDVWTILAEQREDIADLGQGLRHIQNLSEWFKTGESSAIAYSMSGILVLPMLVVIQICQYFQYLELHGISHSQFLAQLRAGGGVQGYCGGLLPAIAIACSRNEAEVVENAAKAARIALAIGAYGELGDDESVPGATTIVVRVKRAGQGDELIGKFPGGAQAYISAVTDPKTISVVGPVPVLLKLQSYAREQGLLVQEMHIRGKVHNPENAELAQELCQLCDRNEILQLPNASDLQAPVRSNKTGDLITRGSLTHEIVSLILASRCEWYTLLTELAKDLDLSGCRAHTFATFGIGDCIPLSPFHKLQLQITKFEVQSLVAEAMYKVRANRLEDDYAYPRDAVAIIGASCRLPGANSMEELWDLISSGSSRHTEVPTDRFDIHGSFRASQDRKFTEKRKFYGNFVDNVENFDHAFFRTNPKEALNMDPQQRVLLELAFQAMDSSGYLGSHQRESGDHVGCFIGASFAEYLDNTNAHPPTAYTSTGMIRAFLCGRISYYFGWSGPSEVLDTACSSSLVAINRACKAVQTGECTMALTGGVNLMTGINNFMDLAKAGFLSPTGQCKPFDQAADGYCRSEGGGLVVLKLLKQALADGDQILGVIPGIATNQGGLSSSITIPHSPAQKKLYQTILHQARMKPDQVTYVEAHGTGTQAGDPLEVASIREVFGGQHRTDPVNIGSLKGNIGHAETAAGVASLLKVLAMITHAGTPPLANHISLNPKIPALETDKMTIASKLSRWEAQLLAACVNSYGAAGSNAALICCEGPPQKLEVSKQITASEPETYPIIVSAASQESLYANAKSLSRYLQKTTPRPNLGDLAFTLSKRRKIHRHILVTCTSDVNSLAESLGQETQTSFEMPQTSKRVVLAFGGQTKKTVNMDRSLYDSHPRLKNYIDECDKVVKDLGFSTLLPSIFESEPLMDVVTLQCGTFAMQYACAKCWIDAGLQVEALIGHSFGELTAIVLSGVLSLRDGLKLIASRASLMATKWGPERGTMLVVHSSRETVQDLLASINADSAEPEVEVACYNAPSSQVVVGSSLSIDRTESLLSTSQRFSGIRTQRLDVTHGFHSKFTKAILNDLDQVSASLTYSKPEIHLECCTAEPSIQTTATRPSQHAREPVHFSDAVRRIEERLGPCIWLEAGMDSPIIPMIKRALVTPDDHSLQAIKTSDCHEPMKTMANVTTDFWREGIPVTYWNFLPPRRSAFKQIWLPPYQFQPTGHWLKNVDRAIEAEKNAAVERTIIVEKPQEPKTPLRLVNVGKGVGKNDRSREFDIFLGIQRFTKIVSGHAVRQRPLCPASMYMECAAMGLQLLQGHIGAGSLGFRDLAFQAALGVDLARVASLTLEKTDDSQAWEFVIKSSSKADPKSRSSTHAKGKIVLTPEPDFRTYERLIACSIKELESKPNTEKLMCNRAYGLFSQVVHYADFLQGISHITMGGTEARADIDLSADAQFGLEESTVMQYCDTVAIDTFIQVVGLLINSSTLVTSEDVYVATGVDHVSMSSACDFHRHKSWTVYTKYTSTGEGQAAGDIFVMTRDGTLAMIITGAQFTKLLISKLERFLDSANAKPSQVTAIGNKDPPPVPQVKSSETTSTATSDRGTETPSGMNNSSSRATSVDSTDRLATVEGDSDDAEMSLRNIISTYTGISAAEIANDANIGDLGVDSLAAVELAEELQAQFGKEVEAEDLLMSTFGALAELLVPVASTKKAKSPTHKKSGPQTAIPTQPPSSSSPSSNVNTSPQKTQGHQIALKLLSETSGAPIPSINGKATLQELGIDSLSAVELKGDLEDAFDIEIEDDRFTLESTVQEVLDFLGVGSATQDASSLPAAASKPTNVAKDMPISTDKGQGAMIELGSPMEALVQCEASFDRAAAKRGFLNYWSEVAPKQDELLLAYICEAFQALGSDIGHIPQDQQVPAITHLPKHKKVMGRLVDILEKHKIVTRQGSNLTRGNGQTSSTSARELHEQFIARFPAYAGEARLMALTGPKLADCLAGKADAVALMFRGAAAQKVMEDYYCASPMLSTLTEQLVTFIRTIVDSSSTTSKATPIRILEVGAGFGGTTTRLAEVLQESGLPVSYKFTDISPSLVKGAKSKFAKYPWMEFQALNLETDMPASLQDTYDIVIGTNCVHATTNKTKTITRLKSLLNAQGFIVLSEVTQLVDWYDIVFGLLDGWWLANDGSTYPLQPPDSWVRSFEQAGFSSSRISYSQGQSPECNTQRLLIASNNQKVTAPLRHEEKGPSVQTVVYKEVDDTQIEADIYMPTQASTKAMPIGTLSSSLMIHGGGHMTLSRKAIRPYQTAYLLAHNVLPVSLDYRLCPEIDLINGPIQDVCDAYSWAQTRLQAVVRSRGIVVNEKKIVVIGWSTGGHLAMTTAWTTEKAGLKPPVAILSFYGPTDFESGDLDVRRAEMYPERHLSMENIISSLPAKPVRIALIDLSNTLIDTPKVTSYSVTPDATDSSHLGWVRPGDPRSELVLSLFKEGNGLPLLLNGIRPSDGKPWSTPPPPQLVASISPNSQLRLGTYTTPTFLIHSTGDEIVPYHTAAAFSDTMREMGVRGGLATVKGARHIHDLKTKEGDQGWWSGVGIGYDFLFKELEL
Cladonia uncialis	Cladonia_uncialis_PKS1	NA	IX	PKS1	MSVTLDGHPMASVVVFCPQSKAPGEDYLNQLHSFLRNSKYLEPFVQNMLKLQDVWTILAEQRQDIADLGQGPRHLHNLSEWFKTGNSSAIAYSMSGILTLPMLVVIQICQYFQYLELHGISHSKLLAQLREGGGVQGYCGGLLPAIAIACSRNESEVVENAAKAARIALAIGAYGELGDDESVPGATTIVVRLKRAGQGDELIGKFPGGAQAYISAVTDPKTISIVGPVAVLLKLQSYAREQGLLVQEMHIRGKVHNPENAELAQELCQLCDRNEILRLPDASNLHAPVRSNKNGDLITRGSLTHEIVSVILASRCEWYTLLTELAKDLDLSGRRIHTFATFGIGDCIPLSPFHKLQLQITKFEVQSLVAEAMYKVRANRLEDDYAYPRDAVAIIGASCRLPGANSMEELWDLISSGSSRHKEVPTDRFDIHGSFRASQDRKFTDKRKFYGNFVDNVENFDHAFFRTNPKEALNMDPQQRVLLELAFQAMDSSGYLGSHQRESGDHVGCFIGASFAEYLDNTNAHPPTAYTSTGTIRAFLCGRISYYFGWSGPSEVLDTACSSSLVAINRACKAVQTGECTMAPTGGVNLITGINNFLDLAKAGFLSPTGQCKPFDQAADGYCRSEGGGLVVLKLLKQALVDGDQILGVIPGVATNQGGLSSSITIPHSPAQKKLYQTILHQARMKPDQVTYVEAHGTGTQAGDPLEVASIREVFGGQHRTDLLNIGSLKGNIGHAETAAGVASLLKVLAMITHASTPPLANHKSLNPKIPALETDKMTIASKVSRWEAKLLAACVNSYGAAGTNAALICCEGPPQKIEVSQQITAGEPETYPIIISAASQESLYANAKSLSRYLQKTTPRPSLGDLAFTLSKRRKIHRHILVTCTSDVNSLAESLGKETQTSFEMPQTSKRIVLAFGGQTKKTVNMNRSLYDSHPRLKNYIDECDKVVKDLGFSTLLPSIFESEPLKDVVTLQCGTFAMQYACAKCWIDAGLQVEALIGHSFGELTAIVLSGVLSLREGLKLIASRASLMSTKWGPERGTMLVVHSSRETVQDLLASINADLAEPEIEIACYNAPSSQVVVGSSLAIDRTESLLSTSQRFPGIRNQRLDVTHGFHSKFTEAILKDMDQVSASLTYSKPEIHLECCTAEPSTQITATRPSQHAREPVHFSDAVRRIEERLGPCIWLEAGMDSPIIPMIKRALLTPDDHSLQAVKISDYQEPMKAMANVTTDFWREGIPVTYWNFLPPRRSAFRQIWLPPYQFQPTGHWLKNVDRAIEAEKNAAVEKTIVVEKPQEPKAPLKLVNVGKGVGKNERSREFDIFLGIQRFTKIVSGHAVRQRPLCPASMYMECAAMGLQLHQGHIGAGSLGFRDLAFQAALGVDLARVASLTLEKADDSQVWEFVIKSSSTADPKSRSSTHAKGKIVLTPEPDFRTYERLIACSIKELENKPNTEKLMCNRAYGLFSQVVHYADFLQGTSHITMGGTEARADIDLSADAQFGLEESTVMQYCDTVAIDTFIQVVGLLINSSTLVTSEDVYVATGVDHVSMSSACDFHRHKSWTVYTKYTSTGEGQAAGDIFVMTRDGTLAMIITGAQFTKLLISKLERFLDSANAKPSQVTAMGKQNLPEAPQLKSSETTSTATSDGGTGTPSGMNNSSSRATSVDSTDRLATVEGDSDDAEMSLRNIIATYTGISAAEIAHDANIGDLGVDSLAAVELAEELQAQFGKEVEAEDLLSSTYGALAGLLVPVVTTKKAKLPSDKKSGPQTAIPTQPPISSSSSSNVNASPQKTQGHQIALKLLSETSGAPIPSINGKATLQELGIDSLSAVELKGDLEDAFEIEIEDDRFTLESTVQEVLDFLGVGGATQDASSLPAAASKPTNVAKDMSISNDKGQGAMIELGSPMEALVQCEASFDQAAAKRGFLNYWSEVAPKQDELLLAYIGEAFQALGSDIGHIPQGQQVPPITHLPKHKKVMNRLVDILEKHKILTRQGSDLTRGTGQISSTSARELHEQFIARFPAYAGEARLMALTGPKLADCLAGKADAVALMFRGATAQKVMEDYYCASPMLSTLTEQLVTFIRTIVASSSTTSKATPIRILEVGAGFGGTTTRLAEVLHESGLPVSYKFTDISPSLVKGAKSKFAKYPWMEFQALNLETDMPASLQDTYDIVIGTNCVHATTNKTKTITRLKSLLNAQGFIVLSEVTQLVDWYDIVFGLLDGWWLANDGSTYPLQPPDSWVRSFEQAGFSSSRISYSQGQSPECNTQRLLVASNNQKVNPPLRREEKRPGVQTVVYKEVDDTQIEADIYMPTQASTKAMPIALMIHGGGHMTLSRKAVRPYETAYLLAHNVLPVSIDYRLCPEIDLINGPIKDVCDAYSWAQTRLQAVVRSRGIVLNEKKIVVIGWSTGGHLAMTTAWKSKEAGLNPPVAILSFYGPTDFESGDLDVRRAEMYPERRLSMERIVSSLPAKAVRITLITLITLIDLPNTLIDNPKVTSYSTTPDATDSSHLGWVRPGDPRSELVLSLFKEGNGLPLLLNGIRPSDGRSWLSPPPSQLIAAISPNSQLRLGTYTTPTFLIHATGDEIVPYHTAVAFSDTMRKMGVRGGLATVKGSRHIHDLKTKEGDQAWWSDVGIGYDFLFKELGL
Stereocaulon alpinum	Stereocaulon_alpinum_PKS1	NA	IX	PKS1	MTVFNTSVTASQMASVALFCPQSKAPEDSYLDHLHSFLMRHEYMERFRQEIINLKDFWPILAHGRNDIAALAQGPRYLQSLSDWITTGNSTLVSSVMSGIMSLPLLVIIQIGQYFEYLEILGIKHSEFVAQLRKGGGVQGYCGGLPPAIAVACSKDERELLENAGVALRIALAIGAYGELGDDESTPGATTIVVRLKRVGQGEELVTRFPGAYISAVTDPKTLSIVGPVPVLSQLRSYARGQGFLVQDMYIRGKVHNPENADLAKELCYVCDKTPSLQFPSVRSLQAPVRSNRTGELLTEGSLTHEVVNVILVSRCEWYTLLTELAKDLDLSGRRSHTFATFGIGDCTPLLPFHKLQLHITKLDVLSFINHHLPPIRQLSQENDYSFPQDAVAVIGASCRLPGANSLDDLWNLVSKGISQHKEVPTDRFDMHASFRASQDWKFAGKRKFYGNFIDHADKYDNAFFRSNPKEALNLDPQQRILLELAYQAMESSGYLRTHRRESGDQVGCFIGASFVEYLDNTNAHPPTAYTSTGTIRAFLSGRISYYFGWSGPSEVLDTACSSSLVAINRACKAIQAGECAMALAGGVNVMTGINNFLDLAKAGFLSPTGQCKPFDESADGYCRSEGGGLVVLKLLSQAVADGSHILGVIPGVATNQGGLSSSITIPHSPAQEKLYRTVLHQAGMKASQVSYVEAHGTGTQAGDPLEIASIRKVFAGPDRLKLLNVGSLKGNIGHAETAAGVASLLKVLAMIKHGSIPPQASHKALNPKIPELGPDKMCISKKADIWNEPLLAAFVNSYGAAGSNCALLCCEGPQQTNEGSMGPVDITDHSVYPIIISAASKETLYKNMETLGQHLERSVPRPSLGDLAFTLSERRKHDRYCFTTTASEVIDLTQSLKLARNDDSAPVEVPLKPKRAVLAFGGQSKKNVGFEKGLYQSCPRLRSYIDSCNDIVTSLGFSSILPALFQSEPIQDVVTLQCGTFAMQFACAMCWIDGGLEVSAVVGHSFGELTALVVSGVLSLPDGLKLIASRASLMKSHWGPEKGTMLAVFSNLENVGAIINDIYSDSQEPDVEVACYNSPASHVLVGSSSAISRVENLLKENQRFQGIRCQRLDVTHGFHSKFTIPILSGLEETSHSLTFRVPEIPVETCTAMRLDQVRSDRPHSHARDPVYFWDAIRRIEERLGPSVWLEAGMNSPIIPMIKQAVATPSDHVYLGMKVQETESSTKVLSNVVINLWQQGLPISHWKFISSKAQGYKQIWLPPYQFQSSSHWLANVDRVMEAQQKTPEPIKREEWQPENPPKLITQRDSGQFRVHPETKRFTTIVSGHAVRQRPLCPASMYMESAAMAVQILRGGFEADSLYFRNLSFQAPLGVDLGRDIHLALEPADENRSWNFVVQSASKTDPKSKFITHAKGRVGLTTEPKFQTYERLISDSIDEVKTSGSTEKLMSKRAYGLFSQVVHYADFLQGITNVYLNRTHAVAEVDIPVADLGGDETTATRACETVALDVFIQVVGLLINSSELVTKEEVFVATGVENASMSSMCDFNSSKSWTVYTKFKASSDDQAVGDIFVLTRAGILMMTITGVQFTKILISRLEKILDSANPGASHSTPGKKNLVPNLSPASSSSEISSMGGSPPGLSRQTSITSDGVSEMASNPGADNLRDIISEYTGLSRLDISDDANIGDLGVDSLAAVELAEELESRFGKDIASEDLMASSYGELAKICQVSTSTKSSSTKKKVTLATDRTSNEIAAAGAVPKAKHTKGMQGLLRLLSETSGASVASIQESASLMDIGIDSLSAVELKDDLEDTFSVTIEDDRFTLDSTVKEITDFLGFDALEASVSNVDAAPNASTGGILRHPTNQAVSLPNPIEALAQCEASFADAAGKHGFLKYWTDVAPRQDELLLAYICEAFQLLGSGLSSVSLGRVIPMFQYLPKHEQVMQRLLQILEKHNIIMKQGSCFVRQSNAVPSQSSRKLHEDFVTQFTQYAGEAKFMELTGPKLADCLSGKTDAVSLMFKGPAAQQIMEAYYGKSPMLATLTDQLATFLSAVVAKTETSANAPIRILEVGAGTGGTTARLAEVLLASGSPVEYTFTDITPSIVKAAKLKFAKYDWMKFETFNLEKEPPDSLREQFDVVIGTNCVHATTSRTASIGRLGQVLRKDGFIVLSEVTRPIDWYDIVFGLLDGWWLAKDGSTYPLQPAESWMKSFREAGFNNVSYSEGSSPESNTQRLLVASRREVRPIPVRPVLMSPTSKSDHIVETLVYKEVDGTRIPADVYLPKMACRQAMPVALMIHGGGHMTLSKKAVRPAQTSFLLANGILPISLDYRLCPEVNLIDGPMADVRDAYAWAQSPSRTGLQSILHSKGSMVEVNRAKIMVIGWSTGGHLAMTTAWTTKEAGLPPPSAILSFYSPNDFESGDLDGRRAEMYPERRISIEKIIRSLPTRPITSYDSDTVDTTGLGWVRPGDPRSELVLSLFKEGTGLSLMLNGLSPDFLNTPPSPERVAAISPMAQLRAGRYTTPTFLIHGEKDEIVPFHTAVKFADALKGYGVKGGLLAVKGAKHIHDLPLRPGTERWQQEVAPGYEFLFSTVDEET
Cladonia macilenta	Cladonia_macilenta_PKS2	NA	IX	PKS2	MANAFNSPSLLVFGAVSKAPKADYLTRLRLYLSANEDLILFKKAIIELPKLWEMYTSHNKNLKALDHGLSSLKALSEWVHVGTTHKLTEPKFSILILPLLTIIEFVQYVQYLQKSQLSHRSVLSHVEKGAGVQGYSAGLLVACAVAVSEDETELVKIACRILRLAVGIGAYGDLGGLQVSEGPLTAVSARLAEDDQMNKIAREFPALEIVAITDPKRLTYVGSASEIENLYAYARRNNIKIHPLHLGGRMHSSENIGLAHELIACCKLNEALRLPRACRFRVGVRSNHLGTTVTQGTLNEAIISAILEEPCHWYRVMNAAAEDLRLTQRTSHQIIQFGLSDFVPLSTYISAGLKIAKFDAFSFGNDLSTTQADVTEGYRAPADAIAVVGMACRFPGANTTDEFWDLLASGRSMAQEVPKERIDIRGNFRATQDSRWVGRTKFFGNFISDVDAFDNAFFNTNTKEAVAMDPQQRLLLETAYQAVESSGYLSSHRRADRDKVGVYIGASFKDSVEHAASHAPNAYTSTGNIAAFLAGKVSHYFNWSGPAEVIDTACSASAVAIKNACEAIRRNECSMALAGGVNIMTTPTNFMDLARAGFLSPTGQCKPFDSAADGYCRAEGVGLIFLKGLTKAEEDGDLVLGVIPGIASNQGSQPSAITIPYSPAQIALNQQILSQAAIRPEEVSYVEAHGTGTQAGDPLEIESIRNVYGGKNRETLHIGSVKGNIGHTETAAGVAGVIKALLMIDKGSLPACANHHKLNPKIPALEPDHMAINTILMPWKPAFRAICVNSYGAAGSNSALLVCQGPQTTSKSSTKGAENFTYPIIISARSKASVQRCVELLGKNLRTSASEVVVGDLALSLSRRQIDQRFRLITTLTKSEGLAKLQELAQNSVQETPQEVHRVVLAFSGQSKRDFGVDKALYDACHVFRTHLDCCHEAVIGLGIAEGLYPAIFNKESFSNIKMLQCSLFAIQYAYAQTWISSGLMVDAVVGHSFGELTALAVSGILSLEDALRLVAARADLMLSKWGPEPGTMLAVHDTVDTVRSIISSLPNGDGDLEIACYNAQTSQVVVGTEKCVQELEERLRREPRFETIKFQRVEVTHGFHSRFTDPLLRDLDEVARSLTFLPPKILLESCTADKTFTIGPERIAQHTRTPVYLQQAAQRLETRLGPCLWLEAGIDTPIIPMIKKAVKKPETHSFLAVKSAKRPEDPMYPIAECITDLWRQGIQVKHPSFLSPQENGLRPMWLPPYQFERTRHWLPYVDRAIEAINNRPAATIQEREDNTRSKLVTPRGDKGVFNVHIECPRFANIVAGHSILGLPLCPAALYLECVAAAAEEILPDRATMESLCFEYLRIVKPLGLDPCRSFFLTLNQDTESGTWLFKVYSNLVDTPTDEAALHVQGQFNFFSSQDLSKWWPRNHYQRNVDQNLKAFSARSDTEKLKQGLVYKLFSRVVKYNDLLQGISIISLSMSDSNLEALAEIAIPEDTNKEYSIAIDFCDASKLVTFLQVAGLLVNCSELHCNMDEYFITTGIDSIIISTDCDFKNRSSWTVYTTITPLDGRKATADVYILIDGTRLVATMVGVQFTKLPVERIRVIVETANDSKRDVPMSFEGNDSTVGLSGGAAEQTTANKEADESRKPLEQDPVSEPATPAINGESQASSTGSQLQELLISIVAESAGIEKSTVDVSASFDDLGLDSLSLMDLASELEEKAGLEFSDGIASDGSITNLLGLSRSTSFESVRALSSNPTRATPSFGPAQSAQTTALGDTTDALGQSVKMFDTFARQRDFTRYHEKVAPQQDKLMLAYIAGAFKTLGVDLWQLTEGQIVPPIKFMRKHERLMPRLWAILKKLGVIALRDNSVKVRTSQHISMIPAKKQLQNITADFPAYKGENELMSLTGSRLADCLIGKADPVALLFGQRGPDLLNDYYCNSPQXAVSTDLLVEFMKRVFHDSGPETIRILEIGGGFGGTTTRLASLLDSLDRDFVYTFSDIALRLVNNAKKKFSKYTWMDFQVFNVEHDPPASLRGKYDIVIGTNVIHATSNIVLSCKQIKSLLREGGCMLLSEVTRIIDWYDIVFGLLDGWWEFTDGREYVLQDAETWMKKVKEAGFVTAAYSGGSSLEARTQNLILGSTKSTIAKAKQSEYSLETLTYKTVDGLDIMADIYFPTVSISGPMPIALMVHAGGFMTMSRSSVRPLQTSLLLQHGILPVSLDYRLVPEINVYDGAMTDIRDGLSWARNKLPSIARGRGIELDTKNVVLIGWSAGGQLAMSTAWMCDEPPKAILAFYAPCDFESPAWQEPRAEEWPGRSMSMKEIENHLPKEPIANYTIKNPNPKYAGMEPGDPRSELILGMNKAPNFVPFLLNGFAAETPEGANVSPERVASISALAQVRRGNYKTPTFVIHGEKDEMIPYTMATDFAEAMEEKGVNCGVIVVPDAKHMYDLFLKPGKKGWESGVLPGYEFLFKAVGKSMS
Cladonia metacorallifera	Cladonia_metacorallifera_PKS2	NA	IX	PKS2	MANAFNSPSLLVFGAVSKAPKADYLTRLRLYLSANEDLILFKEAIIELPNLWEMYTSHNKNLKALDHGLSSLKALSEWVNVGTTHKLIEPKFSILTLPLLTIIEFVQYVQYLQKSQLSHCSVLSHVNKGAGVQGYSAGLLVACAVAVSEDETELVKIACKTLRLAVGIGAYGDLGGLQVSEGPLTAVSARLTEDDQMNKIARQFPALGIVAITDSKRLTYVGSASDIEDLYAYARGNNIKIHPLHLGGRMHSSENVDLAYELIACCKVNEALQLPRASRFKVGVRSNHFGTIITQGTLNEAIIGAILEAPCYWYRVMTAAAEDLQQTQHTYHQIIQFGLSDFVPLSTYISAGLKIAKLDAFSFGDDLSTTQAAVTEGYRAPADAIAVVGMACRFPGANTTDEFWDLLASGRSMAQEVPKERIDIRGNFRATQDSKWVGRTKFFGNFVSDVDAFDNAFFSTNTKEAVAMDPQQRLLLETAYQAVESSGYLSSHRRADRDKVGVYIGASFKDSVEHAASHAPNAYTSTGNIAAFLAGKISHYFNWSGPAEVIDTACSASAVAIKNACEAIRRNECSMALAGGVNIMTTPTNFMDLARAGFLSSTGQCKPFDSAADGYCRAEGVGLIFLKGLTKAEEDGDLVLGVIPGIASNQGSQPSAITIPYSPAQIALNQQILSQAAIRPEEVSYVEAHGTGTQAGDPLEIESIRNVYGSKNRETLHIGSVKGNIGHTETAAGVAGVIKALLMIDKGSLPACANHHKLNPKIPALEPDHMAINTISMPWKPAFRAICVNSYGAAGSNSALLVCQGPQTTSKSSTKGAENFTYPIIISARSKASVQRYIELLGNNLRTSASEVMVGDLALSLSRRQIDQRFRLITTLTESESLAKLQELAQNSVQETPQEVYRVVLAFSGQSKRDFGVDKALYDACHVFRTHLDCCHKTVIGLGIPEGLYPAIFNKESFSNIKMLQCSLFAIQYAYAQTWISSGLMVDAVVGHSFGELTALAVSGILSLEDALRLVAARADLMLSKWGSEPGTMLAVHDTVDTVRSIISSLPNGYGDLEIACYNAQTSQVVVGTEKCIQQMEEWLRSEPRFESIKFQRVEVTHGFHSRFTDPLLRDLDEVAKSLTFLSPKILLESCTADKTLTIGPERIAQHTRTPVYLQQAVQRLETRLGPCLWLEAGIDTPIISMVRKAVKKPETHSFLAVKSAKRLEDPMYPIAECITDLWRQGIQVKHPSFVSPQENGLRPMWLPPYQFERTRHWLPYVDRAIEAINNRPAATVQEGEDNTQLKLVTPRGEKGVFNVHTQSPRFANLVTGHSALGFPLCPAALYLECVAAAADEIVPDKTTMKSLCFESLSIIKPLGLDACRSVFLTLEQDRVSGSWPFKVYSNFVDTPTDEAALHVQGQFSFYSSQELSKWWPRDHYQRYVDQSLKAFSARSDTETLKQGLVYKLFSRVVKYNDLLRGISSISLLMSDSNLEALAEIAIPEDTNKEDSVAMHFCGASALVIFLQVAGLLINSSEVHCSMEEYFITTGIDSIIIATDCDFENRSLWTVYTSITPLDGRKATADVYILVDGTRLVATMIGVQFTKLPVEHIRVILETANDSKRDVPMSFEGNDRTVGVSGKAAEHTIANKEADESRKPREQDLVSESATPATNGESQASSTGSQLQELLISIVAESAGIEKSTVDVSASFDDLGLDSLSLMDLASELEEKAGLEFSDGIASDGSITNLLGLSRSTSFESVRLSSNPTRATPPFGPAQSAQTTALGNTTKALEQGVELFDTFARQRDFARYHETVAPQQDKLMLAYIAEAFKTLGVDLWQLTEGKVIPPIKLTRKHERLMPRLWAILEKFGVIALRDKDVKVRASQRISAIPAKKQLQDIIADFPAYKGENELMSLTGSRLADCLIGKADPVALLFGQRGPDLLNDYYCNSPQLAVSTDLLVEFMKRVFHDSGPDTIRILEIGGGFGGTTNRLASLLDSLDRDFVYTFSDIALRLVNNAKKKFSKYTWMDFQVVNVEHDPPASLRGKYDIVIGTNVIHATSNIVQSCKQIRSLLREGGCMLLSEVTRIIDWYDIVFGLLDGWWEFTDGREYVLQDAETWMKKVKEAGFVTTAYSGGSSLEARTQNLILGSTKSTVTKEKQSQHSLETLTYKTVDGLDIMADIYFPAVSITGPMPIALMVHAGGFMTMSRSSVRPSQTSLLLKHGILPVSLDYRLVPEINVYDGAMTDIRDGLSWARNKLPTIARGRGLELDTKNVVLIGWSAGGQLAMSTAWMCDEPPKAILAFYAPCDFESPAWQEPRAEEWPGRSMSMKDIENRLPKEPIANYTIKNPNPKYAGMEPGDPRSELILGMNKAPNFVPFLLNGFAAETPEGANVSPERVASISALAQVRRGNYKTPTFVVHGEKDEMIPYTMATDFAEAIEEKGIDCGVVVVPDAKHMYDLFLKPGKKGWESGVLPGYEFLFKAVGKSMF
Cladonia borealis	Cladonia_borealis_PKS2	NA	IX	PKS2	MANALNSPSLLVFGAVSKAPKADYLTRLRLYLSAHKGLTLLKEEIIELPKLWEMYSSHNKNLRALDHGLSSLEALSEWINVGTTHKLTEPNFSILTLPLLTIIELVQYFQFLQKSQLSHRNVLSHVEKGAGVQGYSAGLLAACAVAVSEDETELVKIACKILRLAVGIGAYGDLGGIQVSKGPLTAVAARLAEDDQMNKIAREFPALEIVAITDPKRLTYVGSASEIEDLYAYARGNNIAIHPLHLGGRMHSSENVDLAHELVACCDVNEALQLPRASSFKVRVRSNHFGTIITQGTLNEAITGALLEAPCHWYRVMTAAAEDLRQTKQTSHQIIQFGLSDFVPLSTYISAGLDIAKLDALSFGNDLPTTQPDVTEGYRAPANAIAVVGMACRFPGANTTDEFWDLLASGRSMAQEVPKERIDIRGSFRATQDSKWVRRTKFFGNFVSDVDAFDNAFFNTNTKEAAAMDPQQRLLLETAYQAVESSGYLSSHCRADRDKVGVYIGASFKDSVEHAASHPPNAYTSTGNIAAFLAGKVSHYFNWSGPAEVIDTACSASAVAIKNACEAIRRSECSMALAGGVNIMTTPTNFMDLARAGFLSPTGQCKPFDNAADGYCRAEGVGLIFLKGLTKAEEDGDLVLGVIPGIASNQGSQPSAITIPHSPAQIALNQQILNQAAIRPEDVSYVEAHGTGTQAGDPLEIESIRNVYGGNNRETLHIGSVKGNIGHTETAAGVAGVIKALLMIEKGSLPACANYHKLNPKIPALEPDHMAINTILVPWKPTFRAICVNSYGAAGSNSALLVCQGPQMTSKPSTKGAANFTYPIIISARTKGSVQRYIELLENSLRTSATEVVVGDLALSLSRRQIDQRFRLITTLTKSEGLAKLQELAQNSVQETPQEVHRVVLAFSGQSKRDFGVDKALYDACHVFRTHLDCCHKTVIGLGIPEGLYPAIFNKESFSNIKMLQCSLFAIQYAYAQTWISSGLMVDAVVGHSFGELTALAVSGILSLEDALRLVAARADLMLSKWGPEPGTMLAVHDTVDTVRRIISSLPNGNGDLEIACYNAQTSQVVVGTEKCIQQMEELLRSEPHLESIKFQRVEVTHGFHSHFTDPLLRDLDEVAKSLTFLPPKILLESCTAEKTFTIGPERIAQHTRAPVHLQQAVQRLETRLGPCLWLEAGIDTPIISMVRKAVKKPETHSFLAVKSAKRPEDPMYPIAECITDLWRQGIQVKHPSFVSPQENGVQPMWLPPYQFERTRHWLPYVDRAIEAINNRPAATVQEREDNTRLKLVTPRGDKGVFNVHIQSPRFANLVAGHSVLGLPLCPAALYLECVAAAAEEIVSEKARMKSLCFESLSIIKPLVLDPCRSVFLTLEQDRVSGSWLFKVYSNFVDTPTDKAALHAQGQFSPLSSRELSKWWPRDHYQRIVDQSLKAFSARLDTETLKQGLVYKLFSRVVKYNDLLKGISTISLSMSDSNLEALAEIVIPEDTNKEDSIAIHFCDASALVTFLQVADLLINSSEVHCRMDEYFITTGIDSIIIPTDCDFKNRSSWTVYTTITPLNGYKATADIYILIDGTKLVATMTGVQFTKLPVEQIRVILETANYSKRDVPMSFEGNDPTVGLSGEAAEHTTANKEADEFRKPREQNYVSEPATPATDGATQASSTGSQLQELLISIVAESAGIEKSTVDVGASFDDLGLDSLSLMDLASELEEKAGLEFSDGIASDGSITNLLGLSRTTSFESLRALSSIPSRATQPSGPAKVAQTAALGDTTEALGQCVGLFDTFARQRDFARYYDKVAPGQDKLMLAYIAEAFKALGVDLWQLTEGQVVPPIKCTRKHERLMPRLWAILEKLGVIALRDKSVKVRTSQRISTIPADKQLLNITAEFPAYKGENELMSLTGSRLADCLIGKADPVALLFGQRGPDLLNDYYCNSPQLAVSTDLLVEFMKCVFQDSGPDTIRILEIGGGFGGTTTSLVSLLDSLDRDFAYTFSDIAPRLVNNAKKKFSKYTWMDFQVFNVENDPPASLRGNFDIVIGTNVIHATSDIVQSCKQIKALLREGGCMLLSEVTRIIDWYDIVFGLLDGWWEFTDGREYVLQDAETWMKKVKEAGFITAAYSGGSSIEARTQNLILGSTKSTVAKAKQSEHSVETLTYKTVDGLDIMADIYFPKVSISGPMPIALMVHAGGFMTMSRSSVRPSQTSLLLKHGILPVSLDYRLVPEINVYDGAMTDIRDGLSWARNKLPTIAKGRGLELDTKNVVLIGWSAGGQLAMSTAWMCDEPPKAILAFYAPCDFESPAWQEPRAEEWPGRSMSMKDIENCLPKKPIANYTIEKPNPKYAGMEPGDPRSELILGMNKAFNFVPFLLSGFAAETPEGANVSPERVASISAIAQVRRGNYKTPTFVIHGEKDEMIPYTMATNFAEAMEEKGIDYGVTVVPDAKHMYDLFLKPGKKGWESGVLPGYEFLFKAVGKSMT
Cladonia uncialis	Cladonia_uncialis_PKS2	NA	IX	PKS2	MADAVDSPSLLIFGPVSKAPKDGYLTRLRHYLSAHKDLTLFKQEIIELPKLWELYSSHNKSLKALDHGLSSLEALSEWVEIGTTNNLTGPKFGILTLPLLTIIEVVQYFQFLQISQLSHRDVLSHVGRGAGVQGYCSGLLVACAVAVSENEVELVKTACKILRLAVGIGAYGDLGGIHVSKGPLTAVAARLAEEEQMNEIAREFPDLEIVAITDPKRLTYVGSVSEVEDLYAYARGNNIATHPVHLGGRMHSSDNVDLAHDLIACCEVNQALQLPCASSFKVGVRSNQFGTIVTQGKLNEEIIGAILETSCNWYQIMRAAAEDLRQTHRASHQIIQFGLSDSIPLSTYISAGLKITKFDALSFGNDLPTAQVDVTRGYRAPADAIAVVGMACRFPGANTTEEFWDLLASGRSMAQEVPKERIDIRGSFRATQDSKWVGRTKFFGNFVSDVDAFDNAFFNTNTKEAVTMDPQQRLLLETAYQAVESSGYLSSHRRADRDKVGVYIGASFKDSVEHAASHAPSAYTSTGNIAAFLAGKISHYFNWSGPAEVVDTACSASAVAIKNACEAIRRNECSMALAGGVNIMTTPTNFMDLARAGFLSPTGQCKPFDSAADGYCRAEGIGLIFLKGLTKAEKDGDLVLGVIPGIASNQGSQPSAITIPYSPAQIALNQQILSQAAIRPEEVSYVEAHGTGTQAGDPLEIESIRYAYGGKNRETLHIGSVKGNIGHTETAAGVAGVIKALLMIDKGSLPACANHHKLNPKIPGLEPDRMAINTTLMPWKAAFRAICVHSYGAAGSNSALLVCQGPRMTSKSSIKGAENFTYPIIISARSKGSVQRYIELLKNSLRTSASEVVVGDLALSLSRRQTDHRFRLITTLARSEGLAKLQELAQNGVQETPQEVHRVVLAFSGQSKRDFGVDKALYDACYLFRTHLDHCHKTVIGLGIPEGLYPAIFNKEPFSNIKMLQCSLFAIQYAYAQTWISSGLIVDAVVGHSFGELTALAVSGILSLEDALRLVAARAHLMLSKWGSEPGTMLAVHDTVDTVRSIIRSLANGCADLEIACYNSQTSQVVVGTEECIQQMEELLQSEPRFKSIKFQRVEVTHGFHSRFTDPLLRELDEVAKSLTFLPPKILLESCTAEKLTTIGPERIAQHTRTPVYLQHAVQRLETRLGPCLWLEAGTDTPIISMVRKAVKKAETHSFLAVKSAKSPGDPMCPVAECVADLWRHGVQVKHPSFVSPQKNGLQPMWLPPYQFERTRHWLPYVDRAIEVISSRPAATVQEPREVNTRLKLVTSRGDKGVFNIHIQSPRFANLVAGHSVLGFPLCPAALYLECVAMAAEEMLPDKTTTRSLCFETLSIIKPLGLDPSRSVFLTLEQSRVSGNWSYKVYSNLVNTATDKAALHVQGQVSFAGPQELSKWWPRDHYQRYMVQRLKPFSARLDTETLKQGLVYKIFSRVVNYNGLLEGISIISLSMSDSNLEALAEIAIPEDTNRQDSTATHICDTPAIDNFLQVAGLLLNCSEQHCSKDEYFIITGIDNIFIPTDCDFENRSLWTVYTTITPLDGNKATADVYVLINGTKLVATMIGVRFTKLPLEQIREILETAHDSKRDVPMSFDGNYPIVGLSGEAVEHTTANKEDADESHEPREQNYVCEPATPATDGGSGASSMDPQLRELLISIVAESAGIEKSIVDVGASFEDLGLDSLSLMDLASELEDKAGLEFSDGIASDGSITTLLGLSRTTSFESVRAPSSAPPRDLQPPSGPPRVEQNAALGDTTEALGQCVELFDTFARQRNFTRYYEKVAPEQDKLMLAYIAEAFRALGVDLWQLTDGQVVPSVKCTRKHERLMPRLWAILEKLGIIALRDNGVKVRTSQRISTLPAEKQLQNIVVDFPAYRGENELMSHTGSRLADCLVGKADPVALLFGKRGPDLLNEYYCNSPQLAVFTDLLVEFMKCVFRHTGPGKIRILEIGGGFGGTTTSLASFLDSLDRDFAYTFSDVAPRLVNNAKKKFSKYTWMDFQVFNVENDPPASLRANFDIVIGTNVVHATSDIVLSCKRIKSLLREGGSMLLSEVTRIVDWYDLVFGLLDGWWEFTDGREYVLQDAETWMKKVKAAGFVTAAYSGGSSLEATTQNLILGSTKFTGAKAKGSEHSLETLTYKTVDGLDIMADIYFPQVSISRPMPIALMVHAGGFMTMSRSSVRPSQTSLLLKHGILPVSLDYRLVPEINVYDGAMTDVRDGLSWARNKLPTIARGRGLELDTKNVVLIGWSAGGQLAMSTAWMCDEPPKAILAFYAPCDFESPAWQEPRAEGWPGRTMSMKEIESCLPKKPIANYTIEKPNPKYAGMEPGDPRSELILGMNKAFNFVPFLLNGFAAETPEGANVSPERVASISALAQVRRGNYKTPTFVIHGEKDEMIPYTMATDFAEAMEGKRVECGVIVVPEAKHMYDLFLKPGRKGWESGVLPGYEFLFKAVGNSMT
Cladonia grayi	Cladonia_grayi_PKS2	NA	IX	PKS2	MANAVDSPSLLVFGAVSKAPKDDYLTRIRLFLSTQNDLALFKQEILELPKLWEMYTFHNKDLKVLDDGLSCLEALSEWVKVGTTHKLIEATFNVLTLPLLTIIEVLQYFQFLQQSQRSHRDVLTHVGRGAGDETELVKIACKCLRLAVGIGAYGDLGGIHVSKGPLTAVAARLAEDEQMEEIAKTFPDLELVAITDSKRLTYVASVPEIEDLRTYARGNRIAIHALHLGGRMHSSDNIDLTHDLIACCEANEALQLPHASSLKVGVRSNRFGTLFTQRTLNEEIIRAILEMPSHWYQVMAAAAEDLRQTQRMSHQIVQFGLSDSIPLSTYTSAGLKIAKFDALSFGNDLPPIRADLTEGYKAPADAIAVVGMACRFPGANTTEEFWDLLASGRTMAQEVPKERIDIPASFRATQDSKWIGRTKFFGNFVSDVDAFDSAFFNTNTKEAVAMDPQQRLLLETAYQAVESSGYLSSHCRADRDNVGVYIGASFKDSLEHAASHAPNPYTSTGNIAAFLAGKISHYFNWSGPAEVIDTACSASAVAIKNACEAIRRNECSMALAGGVNIMTTPTNFMDLARAGFLSPTGQCKPFDSAADGYCRAEGVGLVFLKGLTKAEKDGDFILGVIPGIASNQGSQPSAITIPYSPAQIALNHQILTQAAIRPEQVSYVEAHGTGTQAGDPLEIESIRNVYGSKDRETLHIGSVKGSIGHTETAAGVAGVIKALLMISKGSLPPCANHHKLNPKIPALEPDHMAINTAPVSWKPAFRAICVNSYGAAGSNAALLVCQAPEKSSQSSTKAAENLTYPIIISARSKGSLQRYIDLLEDYLRTSASEAAVGDIALSLSRRQTNHRFRLITTLSRSEDLPKLQDAAHNGVQETPQEVPRVILAFSGQSKRDFSIDKALYDTCHVFRTHLDHCHKTIVGLGMPEGLYPTIFNKEPFSNIKMLQCSLFAIQYTYAQTWISSGLMIDAVVGHSFGELTALAVSGILSLEDALKLVAVRADLMLSKWGSEPGTMLAVHDTADTVRSIISSLPDGHVDLEIACYNAQSSQVVVGTEKCIEQLEGLLRSEPRFKNIKFQRVEVTHGFHSRFTERLLRELDEVARSLTFLPPKILLESSTAEKTILIGPERIAQHTRNPVYFQDAVQRLETRLGSCLWLEGGVDTPIISMVSKAVKIAETHFFLAMKSAKGPEDPIYPVAECVANLWRHGLQLKHPSFVSPQKNGLRLMWLPPYQFERTRHWLPYVDRAIEAINARPAATTQESREGIIRSQLVTPRDDKGVFDINIHSPRYADLVAGHMVLGFPLCPAALYLECVAMAAQEIVPDKSTIKSLCFETLSVIKPLGLGSSRSVFLTLEQNRESGNWTYKVYSNLTNIPEDKAALHVQGQVSFPNPQESSKWWPRDLYQRHMDQKLKAFSTRLDTETLKKGLVYKLFSRVASYNDLLKGISKISLSMSDSNLEALAKIAIPKDTNQRDSTTVHNCDTPAIASFLQVAGLLINCSELHCSEFEWFIITGIDSIFIPGECDFENRSLWTVYAAITPLEDCKAIADIYILINGTKLVATMTGVRFTKLAVDQIRAIMETAHDSKCNIPMSFEGNNPIEGLSREAIEPVTENKEAAGEFREPRGQYHVCEPAITATDGESRASSVGPQLRELLISIVAESAGIEKSAVDVSASFEDLGLDSLSLLDLASELEEKAGLEFSDGIASDGSISSILGLSRNTSLESVRALSSASLKGNQPSSGPPTTAQTAALGDTTGALVQCVELFDKFARQRDFNSYYERVAPAQDKLMLTYIAEAFKGLGADLWQLTDGQVLPPIKCTRKHERLMPRLWAILERLGVIALRDSGIIERTSRSVSTMPAKKLLENLNADFPAYRSENELMSLTGSKLADCLIGKVDPIALLFGQRGPDLMSDYYCNSPQLAVSTDLLVEFMRCVFRDTGPGMIRILEIGGGFGGTTTSLASVLDSLDQDCAYTFSDVAPRLVNNAKKKFSKYAWMDFQVLDLEKDPPASLRGNFDIVIGTNVVHATSDVVLSCKRIKSLLRDGGFMLLSEVTQIVDWYDIVFGLLDGWWEFTDGRDYVLLDAQTWMKKVKEARFVITAYSRGSSLEANTQNLILGSTKSTRTQAKQSEHMLETITYKTVDDLDIMADVYFPKVSASQPMPIALMVHAGGFMTMSKSSVRPSQTALLLEHGILPVSLDYRLVPEINVYDGAMTDIRDGLSWARNKLPTIARGRGLELDSENVVVIGWSAGGQLAMSTAWMCDEPPKAILAFYAPCDFESPAWQEPRADEWPGRTMSMGEIQNRLPKKPIANYTIEKPNPKYAGMEPGDPRSELILGMNKASNFVPFLLNGFAAETPEGAEVSPERVASISALAQVRRSNYKTPTFIIHGEKDEMIPHTIATDFAEAMEKKGIDCGVIVVPDAKHMYDIFLKPGKKGWESGVLPGYEFLFQALGKSMT
Cladonia rangiferina	Cladonia_rangiferina_PKS2	NA	IX	PKS2	MANAVDSPSLLVFGAVSKAPKDDYLTRIRLFLSTQNDLALFKQEILELPKLWEMYTFHNKDLKVLDDGLSCLEALSEWVKVGTTHKLIEATFNVLTLPLLTIIEVLQYFQFLQQSQRSHRDVLTHVGRGAGDETELVKIACKCLRLAVGIGAYGDLGGIHVSKGPLTAVAARLAEDEQMEEIAKTFPDLELVAITDSKRLTYVASVPEIEDLRTYARGNRIAIHALHLGGRMHSSDNIDLTHDLIACCEANEALQLPHASSLKVGVRSNRFGTLFTQRTLNEEIIRAILEMPSHWYQVMAAAAEDLRQTQRMSHQIVQFGLSDSIPLSTYTSAGLKIAKFDALSFGNDLPPIRADLTEGYKAPADAIAVVGMACRFPGANTTEEFWDLLASGRTMAQEVPKERIDIPASFRATQDSKWIGRTKFFGNFVSDVDAFDSAFFNTNTKEAVAMDPQQRLLLETAYQAVESSGYLSSHCRADRDNVGVYIGASFKDSLEHAASHAPNPYTSTGNIAAFLAGKISHYFNWSGPAEVIDTACSASAVAIKNACEAIRRNECSMALAGGVNIMTTPTNFMDLARAGFLSPTGQCKPFDSAADGYCRAEGVGLVFLKGLTKAEKDGDFILGVIPGIASNQGSQPSAITIPYSPAQIALNHQILTQAAIRPEQVSYVEAHGTGTQAGDPLEIESIRNVYGSKDRETLHIGSVKGSIGHTETAAGVAGVIKALLMISKGSLPPCANHHKLNPKIPALEPDHMAINTAPVSWKPAFRAICVNSYGAAGSNAALLVCQAPEKSSQSSTKAAENLTYPIIISARSKGSLQRYIDLLEDYLRTSASEAAVGDIALSLSRRQTNHRFRLITTLSRSEDLPKLQDAAHNGVQETPQEVPRVILAFSGQSKRDFSIDKALYDTCHVFRTHLDHCHKTIVGLGMPEGLYPTIFNKEPFSNIKMLQCSLFAIQYTYAQTWISSGLMIDAVVGHSFGELTALAVSGILSLEDALKLVAVRADLMLSKWGSEPGTMLAVHDTADTVRSIISSLPDGHVDLEIACYNAQSSQVVVGTEKCIEQLEGLLRSEPRFKNIKFQRVEVTHGFHSRFTERLLRELDEVARSLTFLPPKILLESSTAEKTILIGPERIAQHTRNPVYFQDAVQRLETRLGSCLWLEGGVDTPIISMVSKAVKIAETHFFLAMKSAKGPEDPIYPVAECVANLWRHGLQLKHPSFVSPQKNGLRLMWLPPYQFERTRHWLPYVDRAIEAINARPAATTQESREGIIRSQLVTPRDDKGVFDINIHSPRYADLVAGHMVLGFPLCPAALYLECVAMAAQEIVPDKSTIKSLCFETLSVIKPLGLGSSRSVFLTLEQNRESGNWTYKVYSNLTNIPEDKAALHVQGQVSFPNPQESSKWWPRDLYQRHMDQKLKAFSTRLDTETLKKGLVYKLFSRVASYNDLLKGISKISLSMSDSNLEALAKIAIPKDTNQRDSTTVHNCDTPAIASFLQVAGLLINCSELHCSEFEWFIITGIDSIFIPGECDFENRSLWTVYAAITPLEDCKAIADIYILINGTKLVATMTGVRFTKLAVDQIRAIMETAHDSKCNIPMSFEGNNPIEGLSREAIEPVTENKEAAGEFREPRGQYHVCEPAITATDGESRASSVGPQLRELLISIVAESAGIEKSAVDVSASFEDLGLDSLSLLDLASELEEKAGLEFSDGIASDGSISSILGLSRNTSLESVRALSSASLKGNQPSSGPPTTAQTAALGDTTGALVQCVELFDKFARQRDFNSYYERVAPAQDKLMLTYIAEAFKGLGADLWQLTDGQVLPPIKCTRKHERLMPRLWAILERLGVIALRDSGIIERTSRSVSTMPAKKLLENLNADFPAYRSENELMSLTGSKLADCLIGKVDPIALLFGQRGPDLMSDYYCNSPQLAVSTDLLVEFMRCVFRDTGPGMIRILEIGGGFGGTTTSLASVLDSLDQDCAYTFSDVAPRLVNNAKKKFSKYAWMDFQVLDLEKDPPASLRGNFDIVIGTNVVHATSDVVLSCKRIKSLLRDGGFMLLSEVTQIVDWYDIVFGLLDGWWEFTDGRDYVLLDAQTWMKKVKEARFVITAYSRGSSLEANTQNLILGSTKSTRTQAKQSEHMLETITYKTVDDLDIMADVYFPKVSASQPMPIALMVHAGGFMTMSKSSVRPSQTALLLEHGILPVSLDYRLVPEINVYDGAMTDIRDGLSWARNKLPTIARGRGLELDSENVVVIGWSAGGQLAMSTAWMCDEPPKAILAFYAPCDFESPAWQEPRADEWPGRTMSMGEIQNRLPKKPIANYTIEKPNPKYAGMEPGDPRSELILGMNKASNFVPFLLNGFAAETPEGAEVSPERVASISALAQVRRSNYKTPTFIIHGEKDEMIPHTIATDFAEAMEKKGIDCGVIVVPDAKHMYDIFLKPGKKGWESGVLPGYEFLFQALGKSMT
Stereocaulon alpinum	Stereocaulon_alpinum_PKS2	NA	IX	PKS2	MDSPSMIVFGAQSKAPKEEYLSRLQRYLSRHSDLTLLRDEILTLPEVWTLFASHNKSIEGLEHGPQCLRALSEWVSKGTTEFISESTFGTLTLPLLMIIEIIQYFQFLQETDLTHQELLASVGKGAGVQGFCAGLLAGCCVAVSANETELVNNACTMLRLAVGIGAYGDLGGSDMIEGLISTVVVRMNYEDQMNEIIETFPQLQVTAITSPKMITVVGSATTMDKLHEYARSHSLSTQTMHLSGKMHSSDNIEIANDLIACAEAHDTLTLPDASCFKVMLRSNRTAAVVKSGLLANAVINVILTRQCQWHKIMTAAAEDLLHTRQTSHNVVTFGIADAVPLSAFDEAGLSITKFNVLSFTQVPPVPPAMTPLSTNALDGEYQAPSNAIAVIGMACRFPGGANCTEQFWDLLTSGRSTAQEIPKERIDIHGSFRAMQDSKWASRTKFFGNLISDVDAFDNTFFNTNAKESAAMDPQQRLLLETAYQAVESSGYLGSHRRADGDKVGVYIGASFRDQVEQAATHPASAYTATGTIGAFLGGKISHYFGWSGPAEVIDTACSASAVAIKNACRAIQYGDCSMALAGGVNVMSVPTPFMDLAKAGFLSPTGQCKPFDKAGDGYCRADGVGLVFLKGLAAAEADDDLILGVIPGIANNQGSQPSAITIPHSPSQVDLYRDILKQAGMTPEQVSYVECHGTGTQAGDPLEIASVREVYGSKTRSTLHLGSVKGSIGHCETAAGVAGVIKALLMIDKGSIPPLVSHRQLNHKIPALETDCMTINTTLQPWKASFRAICVNSYGAAGSNSAMLICQPPRKSDRQDKERLDDLTYPISIGANSKGSLQRYIDMLDTQFRRSASNVGVGDLALSLSRRRKEHRFRLITTLTKRENLTHIQESAEKEIEEAPRDVKRVVLAFSGQSKQAFSIDEGLYKSCHIFRTHLDRCHQVIVGLGITQGLYPAIFQEGPFADIRILQCSMFSMQYTYAQSWISCGLQVDAVVGHSFGELTALAVSGILSLEEAMRLVETRAELMHSRWGSEPGTMLAIHDTAERVNDVLHSLPREYTKPEIACYNSRSSHVIVGKEQSIEKIQEVLKTERGFTGIKSQRLDVTHGFHSKFTEGLLNDLDGVAKDLKFRSPKIHFESCTLEELDVVSSAHIAQHTRKPVFFHQAIQRITDRLGSCLFLEAGVDTPVIGMVMRSVADPKSHAFQAVKSAGTKDPMWPIADATINLWKQGVDVKHWSFVQPRQNGLQPIWLPPYQFERTRHWLPYIDRAMEVHESRPEPPAEAVQEHKKRLKMVTSQGNDGLFYVHTESQRFTSLVSGHSVLELALCPASMYLECVAMAAQEVIGDIGDKSLWFEVLSIEKPLGLASSRAVFLSLEQDQESRSWTYKVESNLKQDPKQKATLHGQGRFNFLTRQQMSRQWSQSRDQRMVENRVRELSANPEKDTLKRGRVYSLFGRVVDYKDVLQGINFITFSGLEAVAEIVTPEPTGFEDTTALRICDTVTLDNFLQVAGLLINSSEQHCSRGDCFITTAIDSVFISTDCDFESNRSWTVYTAITPPGGRKAIADIFILAKGGQLVATMIGVHFMKLTMKSTRRVLKAANELSNEGPLSFDGENPDAPFERMIKGAKKTPPKEMEKLESSSGPKEEGKSARATTGGGPDTLSTMPQLRELLIELVAENIGIDRSDVDINATFEALGVDSLSLMDLGSEIEEKAGIEIDLAGEHSLSSILTRSEASSSANTREASRTNSPTRSTGPQPHDPDPVRARKVKQESYVIETVTYKTVDDLDIQADIYWPKIPPSEPMHIALMIHAGGFMTMSKSFVRPSQTKLLLDHGILPVSIDYRLVPEINILDGAMSDVHDGLLWVQNHLPSIAGLASIEVDTKNVVIIGWSAGGHLGMSLAWTCKEPPKAILSLYAPSDFESPAWLEPRAEEFPDRSMAMEDIQRQLPKKPISSYTIKRPNPKYAGLEPGDPRSELILGMNKAPNFVPFLLNGFSAETPEGANPDPERVVAISPMAQVRRGNYKTPTFVIHGEKDEMIPQTMAIDFGKALKEAGVESDLLIVPGAKHMYDISLKPGKKGWEDTILPGYEFLFKALGK
Pseudevernia furfuracea	Pfur_cl_9-3	NA	IX	PKS23	MASSHDELPSMAVFSPQSKAPQEAYLDELRAYLCGKAELRPLLEAIEDLPNTWSIFAKHNPDIAALSPGLRHTQALSDWVKNGNSSRIANVMSGILSLPLLTIIQVVQYFQFLEVKRLRHSDFIARLRDRAGVQGYCGGLMPAIAIACSADEAEVATNASKAMCIALGVGAYGELGDDENVEGPTTIVIRLKYAGQAQEIIEDFPDAHISAITDPKTISIVGTAPSLAEIQTRAKARGMQTQAMHLRGKVHNPENADLARELCALCDEHECLRLPDASHLRAPLRSNKNGEKIREGSLTHEAVETILASCCQWYDLLIGVCSDLEKTETKVHLFAAFGIGDCIPLAPFHKAGLQITKLDILSFIKALMPPVLPVSDFGPQYAYPTDAVAVVGMACRLPGANNIEELWDLISSGKSTVTRVPQDRVDIAHSFRALQDPKWAAKQQWWGNFISDVGSFDHSFFRMSPRESASMDPQQRILLETAYQAMESSGYLGSHQRERGDPVGVFLGASFVEYLDNTSANPPTAYTSTGTIRAFLSGKISYHFGWTGPSEILDTACSSSLVAISRACKAIQNDECSVALTGGVNLITGIHNYLDLAKAGFLSPTGQCKPFDSSADGYCRSEGVGLVVLKRLNQALTDGDQILGVIPGAGTNQGGLSPSLTVPHSAAQVRLYRNILHQAGMRPEQVSYCEAHGTGTQAGDPLEVASVREVFGSPERQDPMHLGSIKGNIGHCETAAGVAGLLKALVMVNKAAIPPLASHKSLNPKIPALESDRLAIASSMESWKASPRAALVNSYGAAGSNSAVLVCQAPDSDKQSARWSPPLGFAYPIILSAVSKASLVANAEKLAAFLENAASKCTIADVAFTLVERRKRHPLQFVSMESSIQGLIKSLRSTQNPSDAPQPKKVVLTFSGQSRQSVGLNKTMYESFPLFRHHFDECNKLLQQSGFSSCIPAVFDKEPVGDVVTLQCGMFAVQYACAMSWIDSGLQVEAVVGHSFGELTALAVSGILSLKDAVKLVATRAVLMKSKWGPHRGTMLLVGATTDLVKKMIAGNQDVEIACHNAPATQIVVGTETAISKVEDLVKQGSEYGGIKIQRLDVTHGFHSQFTEPLLKDLADVAHSLVFKEPSIHLESCTFEELHEVRPERIVQHTREPVFFHHAVRRLEQRFGSCLWLEAGFDSPITSMVKRAVEVPERHHFQDMKTPSGTNPAVMLPTITTKIWQEGASSSFWGFRPFHETNVKQIWLPPYQFEKSYHWMPYVDHALEISEKQAAGGKLEPVVEGTSKPLQLVEHPTKPKEDGEYTINTRAQRYIDIVSGHAVLHRPLCPAAMYMECAVMAAQLSLGKTERSDLWFENLTFDAPLGVDHGRDVSVVLKKDGSNKAWSFVARSISKADPKPKPTLHAKGNFGFSSSTRLDRYDRLMTSRIAQLKEQSGTEKLKSKRAYELFSRIVSYAELLKGISSITLGDSEALAMIDVPLHDSTNDSTAKGICDTVALDTFIQVAGVLINSSDQCAGDQVFVATGVENFLMTSACDFDRSKKWIVFAMFTPMGDGKAMGDVFVLTRDNVLVMTVMGVQFTRLPITRLEKMLDSANPKAREAPVIKPPQPHFIDSTPDSSSQKQSDSDSDEDGLRSGESSATSLDSDSETPEDDGAAVKTLKSLIASYVGLAEDAISDDANIADLGVDSLAATELADEVSNTFSKDVAGDDLMMMTFGELCQMVAPQRAAKPAKASKPAPSHSLPPPSILPGKPEASKPVAEAISKAAPAVSDTTVVRSDPIQILRDCDVMFDSSADKHGFTDYWNSVAPKQNDLVLTYIGEELRKLNFDLWTAEAGSILPSIEYLPKHEQVVQRLWDILNDHGIVYRYDNKMIRSSKPLPTIPSTDLLNELIATFPKYANENRLMSVTAPHFADGLTGKTDHIGLLFGNQFGQDCLNDFYNNSPQLAVMTSHLLNFFTKLLEESAPEGTLRILEVGGGFGGTTKRLAELLEKSGRPVEYTFTDVSALLVKEARKKFANYSWMDFQSLNLERDPSASLQGTYDVVIGTNVVHATSSIVGSTKRLRSLLKKGGFIVLSEVTRIVDWYDLVYGLLDGWWAFKDSRIYPLQPADDWVKDLQEAGFETVSYSKGETEESNTQQLIIGSTRQSKVPLTSQPVKARLRQSYRIETMPYKIVDDTEIPADVYFPEILAGTEPMPIALMIHGGGYMTLSRRAVRPHQTQFLLDNGYLPVSVDYRLCPEIDMISGPITDCRDALDWVRNKLPAIARTRGIAVDPTKVLAVGWSTGGHLAMTTAWTCEEVGQAPPTAILCFYGPTDFESEEIDRPRAEQYPERSLSLDQIRKSLPTQPITSYDSPTGTDSTNLGWVRPGDPRSELVLSLFKESHGLRVMLNGLSAAALASPPPPATVQAISPMAQLKAGKYRVPTFVIHSDRDEITPFRASEAFVEELKRRGVRGELGRVKGKGHIHDLALKPGQDGWQEGVGVGYSFVFQVIGKGE
Stereocaulon alpinum	Stereocaulon_alpinum_PKS23	NA	IX	PKS23	MASNHEELPSMVVFSPQSKAPKEGYLDELRSYLCGKAELRPLLDGIENLPNTWSIFAQRNSDIAALTQGIRYTQALSDWAKHGTSSGISNVMSGILSLPLLTIIQVVQYFQFLEVKKLRHSDFMERLRCRGGVQGYCGGLMPAIAIACSATEAEVVTNAVKAMGIALGVGAYGELGDDENVLGPTTIVVRLKQEGQGGDIIKDFPDAHISAITDPKTVSIVGSAPSLAEIQARVKSNGMQTQAMHLRGKVHNPENANLALELCMLCDEHEELSLPNASHLTAPLRSNKTGKKLLDVSLTHEAIETILASCCQWYDLLKGVCKDLEKTGTQSHLFASFGIGDCIPLTPFHQAGLQITKLDVLSFVKALMPPVLPMSGHNHQYAYPTDAVAVVGMACRLPGANSVEELWDLISSGGSTVTPVPEDRMDIAGSFRAMQDPKWAAKQQWWGNFISDIAGFDHSFFRMSPREAASMDPQQRILLETAYQAMESSGYLGSHRRESGDPVGVFLGASFVEYLDNTSSNPPTAYTSTGTIRAFLSGKISYYFGWTGPSEILDTACSSSLVAINRACKAIQNDECPMALAGGVNLITGIHNYLDLAKAGFLSPSGQCKPFDGAADGYCRSEGAGLVVLKRLSQALTDGNQILGVITGASTNQGGLSPSLTVPHSAAQVKLYQNILHQAGMRPEQVSYCETHGTGTQAGDPLEIESVREVFGGPKRQDSMHIGSIKGNIGHCETAAGVAGLLKALVMVNKAAIPPLASHKSLNPKIAALEPDKLAISSCLEDWRVSPRAALVNSYGAAGSNSAVLLCQAPDIDNAPLHRVATTEHTYPIILSAASKPSLLSNAENIASYLRKATSKCTIADVAFTLVKQRKRHPLQWITMESSIDGLVKSLGSLQDPSNAPQPKKVVMTFSGQSRQSIGLNKEWYDSFPLFRRHVNECDDLLQQSGFPSCKSAMFDKEPARDVVPLQCAMFAVQYASALSWIDCGLQVEAVIGHSFGELTALAVSGTLSLKDALNLVATRATLMQSKWGPHKGTMLLISAATEMVRKIIAGNRDVEIACHNAPTSQIVVGTQAAISEVEKVLENNTEYRGIQSQRLNVTHGFHSQFTEPLLENLSESARSLVFHEPKILLECCTLEELNHVGPDHLARHTREPVYFYHAVRRLEQRLGTCLWLEAGFDSPIIPMTKRAVEFPERHTFLDMKTPSGTNPTKMLTTATINLWQNGATSSFWGFHPIETTNIKQVWLPPYQFDRTSHWMPYTDHALEMSKIQAVISNSEPLVELSTKPPRLVEPRTKPSEKGEFSMNTQARRYTEIVSGHAVLSRPLCPAAMYMECAIMAAQLSIGNIVGQAPWFENLTFEAPLGMDPDNDTTVVLKDDGSKSRWSFVARSTSRSNPKRKPVLHAKGDFGFTTQTQVHRYERLVTDRMRHLQHSKSETLKSKRAYGLFSRIVRYAELLKGISSITLGDSEASAIIDVPLGASTEDSSATGLCDCVALDAFIQVVGLLINSGDDCAEDEVFVATGVENFSMSLACDFDRCRTWLVFAMFTPSGNGKAMGDVFILTRDNVLVMTIMGVQFTKLPITRLEKLLDSANPKAHNTPILKSSQQDSIVSASSSSSTEHSDDDSEDDGSRSPSHSDTSVDSESEAPADNGAAKKLKSLIASYVGIAEDAISDDANIADLGVDSLAATELADEISNDFAKEIDGGELPMMTFGELCRIVAPEMAAKPAKAKKKIPYKGKDEATVVESHPGKSQSEIKDLKAVVEPLPRSTPMLSDTTVVRSDPTQVLRQIDTMFQSSADTFGFTDYWTAVAPKQNKLVLAYIGEEFRKLGLDLWAVQPGATLPHIEYLPKHEKVVQRLWDILADHGIVYNYDAAKVRSSKPLPDAPSTALLNELNALFPNFANENRLMSVTAPHFADGLRGKTDHISLLFGSQRGQECLNDFYNNSPQLAVMTDHLLTFFKQLLKEAPLEGSLRILEVGGGFGGTTKRLAEMLEALGQPVEYTFTDVSSMLVKEARKKFSKHSWMDFQSLNLEKDPPASLQRTYDIVIGTNVVHATSNIVNSTTRMRSLLRKGGFIVLSEVTRIVDWYDLVYGLLDGWWAFKDSRTYPLQPADDWVRDLMKAGFETASYSRGDSEESNTQQLIIGSTRPSKVASTSGLSEARLSKSYRIETMPYKIIDDTEILADVFFPEHEVASEAMPIALMIHGGGFMTLSKTAIRPYQTQFLVENGYLPISIDYRLCPEIDLIAGPMTDVRDALTWVRKQLPAIARTRGINVDPTKVVVIGWSTGGHLALTTAWTCEDIGEEPPVAVLSFYGPTNFESEDIDRRRAEQYPERTMSFDRIRKSLSTKPITSYDCPTGTDSTGLGWVRPGDPRSELVLSLFKESHGLQVMLNGLSAADLAKPPPLAKIQAISPMAQLKAGRYNVPTFVIHSDCDEIAPFRDSEAFVEELARRGVKTGLGRVRGKKHIHDLALKPEKDGWVDGAGVGYEFIFDVVGRGVRG
Cladonia rangiferina	Cladonia_rangiferina_PKS23	NA	IX	PKS23	MTISHEELPSMAVFSPQSKAPKEGYLDEVRSYLCGKVELRPLLDSIENLPNTWSIFAQHNPHVAALKQGIRYTQALSEWIKNGKSSGIANVMSGILSLPLLTIIQVVQYFQFLEVKRLRHSDFMQQLRDMGGMQGYCGGLMPAIAIACSVTEAEVVANACKAMKIALGIGAYGELGDDENVLGPTTIVVRLKEEGQGRDIIRDFPDAHISAITDPKTISIVGSATSLAEIQSQVKSRGMQTQAMHLRGKVHNPENADLARELCILCDKNDELRLPEASHLMAPLRSNKTGEKLSNGSLTHEVIETILASCCQWYDLLNGVCRDLEKTGIQSHLFASFGIGDCIPLAPFNKAGLQITKLDILSFIKALMPPIIPIPDHGRQYAYPADAVAVVGMACRLPGASSVEELWDLISSGGSTVKPVPEERVDIANSFRALQDQKWAAKQHWWGNFIPDIASFDHNFFRMNAREAASMDPQQRILLETAYQAMESSGYLGSHHRESGDPVGVFLGASFVEYLDNTSSNPPTAYTSTGTIRAFLSGKISYHFGWTGPSEILDTACSSSLVAINRACKAIQNEECQMALAGGVNLITGIHNYLDLAKAGFLSPTGQCKPFDSAADGYCRSEGAGLVVLKRLSQALTDNDQILGVIVGASTNQGGLSPSLTVPHSAAQVRLYQDILHSAGMKPEQVSYCETHGTGTQAGDPLEIASVREVFGSSERRDNISIGSIKGNIGHCETAAGVAGLLKALVMVNKSVIPPLASHKSLNPKIPALEPDKLAITNSLEDWKASPRAAIVNSYGAAGSNSAVLLCQAPDVDKGTYPASNEGSAYPIIISAASTSSLLANVKCLESYLRKISSKLTMADVAFTLVKKRKRHPIQYMSVESNIDGFVSSLGSLQNPIETPQAKKVVLCFSGQSRQSIGLSVDWYESFPLFRHLIDSCDDLLQQSGFPSCKSAIFDKEPAQDVIPLQCAIFTIQYACAMSWIDCGLQVEAVIGHSFGELAALAVSGALSLPDALKLVATRAALMQSKWGPQKGTMLLISAEAELVQKLIEGNQDVEIACYNAPKSQVVVGTQDAIVEVESLLADNAEYRGIQSQRLNVTHGFHSQFTEPLLAELSETARSLVFQEPKIPLESCTLEELERVGPERIAHHTREPVFFYHAVRRLEQRLGSCVWLEAGFDSPIISMTKRAVEFQERHNFQEIKTSGATNPTTTLANATVNLWQKGATSTFWGFYPLNETEIKQVWLPPYQFDRTAHWMPYTDHALEMSKTKAFIPSEPQAESIRNPSRLVEPRIKPSEEGEYIMNTASQRYTDIVSGHAVLNRPLCPAAMYMECAIMAAQLAVGKVEGQAPWFENLTFEAPLGLDSGCDTSVVLRPDSSKQGWSFVARSLNKIDPKRKPVLHAKGDFGFTTTTQLHRYQRLVTDRMRHLQHSEPETLKSKRAYALFSRIVSYAELLKGISSITLGESEASAIIDVPLGASTVDSLATGLCDCVALDAFIQVVGLLINSSDQCAGDEVFVATGIENFSMSLACDFDRCREWIVFAMFTPSGIGKAMGDVFILTSDKVLVITIMGVQFTKLPIMRLEKLLDSANPKSCEPPILKTNQRDSVESASGSSSAERSDDDSEGDNLQTSASSDTSVDSEPETPADNDAAKKLKSLIASYVGMAEDNITDDANIADLGVDSLAATELADEISDKFSKDVDGGELPMMTFGELCRIVAPEMMTRLPKPKKTNTRKVEDESPPIGSDNETKKLNVIAESAATVIRADPIQTLQQCDPMFQSSADKFGFTDYWTVVAPKQNELVLAYIGEEFKKLNLDLWTVQAGASLPSVDHLPKHAKVVQRLWDILADNGIIYNYGTAKVRSSKPLPNIPSTTLHNELNTSFPRFANEHRLIAVTAPHFADGLTGKTDHISLLFGSQNGQECLNDFYNNSPQLAVMTDHLLNFVHQLLREYRLEGPVRILEVGGGFGGTTTRLAEMLETIGQPVEYTFTDVSSMLVKEARKKFSRYGWMDFQTLNLEKDPPTSLQSTYDIVIGTNVVHATSKIVESTKRMRSLLRIDGFIVLSEVTRIVDWYDLVYGLLDGWWAFKDSRTYPLQPADNWVKDLKEAGFESVSYSKGNTEESNTQQLIIGSTRPGKIPSNSDPWEARLSKSYRIETMPYKFVDDTEILADVFFPTSPAATGAMPIALMIHGGGYMTLSKTAIRPYQTQFLLENGYLPVSIDYRLCPEIDLIAGPMTDVRDALGWVRNKLPAIARNQGINVDPTKVVAIGWSTGGHLAMTTAWTCEEIGQEPPVAVLSFYGPTDFESEDIDHRRAEQYPERTMSFDHIRKSLPVKPVSTFLFLPTSCQDHAFYEFPIANHPFYTQITSYDCPTGTDSTNLGWVRPGDPRSELVLSLFKESHGLQVMLNGISTADLAKPPPLAKIKAISPMAQLKAGRYNVPTFVVHADQDEIVPFKDSVAFVEELGRREVKAGLGRVQGKKHIHDLALKPGGDGWTDGVGVGYDFIFEVVRRCIGA
Umbilicaria deusta	U_deusta_TBG_2334_8-3_FUN-003742	cl_8-3_FUN-003742	V	PKS17	MPIYTPTASSDSDEDSRKMELVYFSNEFPRDDLQDLFRRLHNHSKDKHHPILAQFINETTWAVKDEVRRLPTELKQLIPPFETVLSWAENTELREGLICGAVDGVLLVVVQLATYIGYAENHPEELSDFANTCFAGLGIGLLASTAVSLSSTLADLPLAGADAVRLAFRMGIHVQGVSENLEARELSESPDTWAYVVHNVNPAAAQKELDAMHSREEIPDTSKIFVSAISRTSVTVSGPPARLKALFNKSEFFRGSKSIALPVYGGLCHASHIYGLQDTQSIVHGSSLNTLSTKSWPVMPVYSTSTGLPYPAKNAAELFECVVSELLTQAIYWDHVIRGVVDRVKCTIASEAVLYCFGNSIPLNDLKTALKSSMPHLEVSINNLMPWISQVAPRDTTPRSTAQSKLAIVGMSCRLPGGATNTEKFWELLEKGLDVSRRIPADRFDIDTHYDPTGKQLNKSMTQYGCFIDEPGLFDAPFFNMSPREAQVVDPQMRLALVTAYEALERAGYVGNRTAATQLQRISTYYGQAADDYREVNQGQEVSTYYIPGGCRAFGPGRINYFFKFAGPSYSIDTACSSGLAAIEVACQALWNGEVDTAVAGGVNVLTNPDGFAGLCNGHFLTKGHNACKTWDATADGYCRADGIGSLVIKRLEDAEADNDNILGVILGAGTNHSAEAVSITHPHAGHQAYLSRQVLRQAGVDPSDVSYVELHGTGTQAGDHEEMQGIMEVYAPLTKRRSKDQPLHIGAVKANVGHSESAAGTTALIKVLLMLQKNAIPPHVGIKTEINPKFPRDFDKRNLHIAFEMTPWPQVPGKRRLAAVNNFGAAGGNTTMVLEEAPIRDITETDPRQTHIIAVSAKTKGSLAGNIERLIAHLDVHPDINLADLSYTTTARRYQHSHRVAIATSDVAHLKKQLTSRLEKIDSIKPVGKSGPPPVAFTFTGQGASYKSMSLELYRDIPTFREHIQHLDSLARGQGFPSFIPALDGSHPKNHAHSPVVTQLALVCTEIALAKYWSSLGVKPDVVMGHSLGEYAAMHVAGVVTANDTIFMVGRRAQMLQEKCKIGSHTMMAVRASLAQIAESSGGKPHTIACVNGPLDTVLSGTKEQIDEVAVPLEAAGYRCIKLDVAFAFHSEQTDPILDDFEAILKTGVLFQEPKLPVISPLLGKVVFDGKTLNANYVRRATREAVDFLSALENAQKIYTISDETVWIEIGPHPVCSGFIKSTIPSTELAVPSIRRGDDNWKIMAESMAALHLAGVGVSWNEFHRPFESRLRLLDLPTYAWNDKNYWLQYNGDWCLTKGNTFYEAEKEAARAKTAPKTPLASEIQTSTVQQIIEETFNGSAGTVAMQSDLMQPDFLAAAHGHRMNNCGVVTSSIHADIAYTLGGYLHRKLYPKVKDVNMNIANLVVTKGLVAQNNNKTSQLIWVTAATADVRSGVVDLTWQNVDNDGNVHEPFATANIFYGDASEWLSSWTSIAHLIHSRIEALERLAAEGKANRFSRNMAYTLFASNLVDYAEKYRGMQSIVMHELEGFADVQLTTKESGVWTVPPYFIDSVAHLAGFIMNCSDAMDTQNNYCVTPGWKSMRFAKPLVPGAKYRSYVKMIPTVEDPTVYFGDVYIMQDNAVMGMVSGIQFRRYPRILLSRFFSPPDKMAAIEGKPKAAASHAPVPALAAPKAAALEPKLALSHHDSGPGGEDEQSKPLPTNLPTAAPAPLKDAKPTATDATAPSVESAAASGSITAKALMLIAKEAALEISDLEDDASFANLGIDSLMSLVIAEKFRTELDVKVGGSLFLDYPTIGDLRKWLEEYYS
Umbilicaria deusta	U_deusta_TBG_2335_7-3_FUN004273	cl_7-3_FUN004273	V	PKS17	MPIYTPTASSDSDEDSRKMELVYFSNEFPRDDLQDLFRRLHNHSKDKHHPILAQFINETTWAVKDEVRRLPTELKQLIPPFETVLSWAENTELREGLICGAVDGVLLVVVQLATYIGYAENHPEELSDFANTCFAGLGIGLLASTAVSLSSTLADLPLAGADAVRLAFRMGIHVQGVSENLEARELSESPDTWAYVVHNVNPAAAQKELDAMHSREEIPDTSKIFVSAISRTSVTVSGPPARLKALFNKSEFFRGSKSIALPVYGGLCHASHIYGLQDTQSIVHGSSLNTLSTKSWPVMPVYSTSTGLPYPAKNAAELFECVVSELLTQAIYWDHVIRGVVDRVKCTIASEAVLYCFGNSIPLNDLKTALKSSMPHLEVSINNLMPWISQVAPRDTTPRSTAQSKLAIVGMSCRLPGGATNTEKFWELLEKGLDVSRRIPADRFDIDTHYDPTGKQLNKSMTQYGCFIDEPGLFDAPFFNMSPREAQVVDPQMRLALVTAYEALERAGYVGNRTAATQLQRISTYYGQAADDYREVNQGQEVSTYYIPGGCRAFGPGRINYFFKFAGPSYSIDTACSSGLAAIEVACQALWNGEVDTAVAGGVNVLTNPDGFAGLCNGHFLTKGHNACKTWDATADGYCRADGIGSLVIKRLEDAEADNDNILGVILGAGTNHSAEAVSITHPHAGHQAYLSRQVLRQAGVDPSDVSYVELHGTGTQAGDHEEMQGIMEVYAPLTKRRSKDQPLHIGAVKANVGHSESAAGTTALIKVLLMLQKNAIPPHVGIKTEINPKFPRDFDKRNLHIAFEMTPWPQVPGKRRLAAVNNFGAAGGNTTMVLEEAPIRDITETDPRQTHIIAVSAKTKGSLAGNIERLIAHLDVHPDINLADLSYTTTARRYQHSHRVAIATSDVAHLKKQLTSRLEKIDSIKPVGKSGPPPVAFTFTGQGASYKSMSLELYRDIPTFREHIQHLDSLARGQGFPSFIPALDGSHPKNHAHSPVVTQLALVCTEIALAKYWSSLGVKPDVVMGHSLGEYAAMHVAGVVTANDTIFMVGRRAQMLQEKCKIGSHTMMAVRASLAQIAESSGGKPHTIACVNGPLDTVLSGTKEQIDEVAVPLEAAGYRCIKLDVAFAFHSEQTDPILDDFEAILKTGVLFQEPKLPVISPLLGKVVFDGKTLNANYVRRATREAVDFLSALENAQKIYTISDETVWIEIGPHPVCSGFIKSTIPSTELAVPSIRRGDDNWKIMAESMAALHLAGVGVSWNEFHRPFESRLRLLDLPTYAWNDKNYWLQYNGDWCLTKGNTFYEAEKEAARAKTAPKTPLASEIQTSTVQQIIEETFNGSAGTVAMQSDLMQPDFLAAAHGHRMNNCGVVTSSIHADIAYTLGGYLHRKLYPKVKDVNMNIANLVVTKGLVAQNNNKTSQLIWVTAATADVRSGVVDLTWQNVDNDGNVHEPFATANIFYGDASEWLSSWTSIAHLIHSRIEALERLAAEGKANRFSRNMAYTLFASNLVDYAEKYRGMQSIVMHELEGFADVQLTTKESGVWTVPPYFIDSVAHLAGFIMNCSDAMDTQNNYCVTPGWKSMRFAKPLVPGAKYRSYVKMIPTVEDPTVYFGDVYIMQDNAVMGMVSGIQFRRYPRILLSRFFSPPDKMAAIEGKPKAAASHAPVPALAAPKAAALEPKLALSHHDSGPGGEDEQSKPLPTNLPTAAPAPLKDAKPTATDATAPSVESAAASGSITAKALMLIAKEAALEISDLEDDASFANLGIDSLMSLVIAEKFRTELDVKVGGSLFLDYPTIGDLRKWLEEYYS
Umbilicaria hispanica	U_hispanica_TBG_2322_2-2_FUN-001660	cl_2-2_FUN-001660	V	PKS17	MPIYTPTASSGSDGDSRKMELVYFSNEFPRDDLQDLFRRLHNHSKEKHHPILAQFINETTSAVKDEVRRLPTELKQLIPPFETVLSWAENTELREGLICGAVDGVLLVVIQLATYIGYAENHPKELSDFANTCLAGLGIGLLASTAVSLSSTLADLPLAGADAVRLAFRMGIHVQDVSENLEARELSESPDTWAYVVHNVDPAAAQKELDAMHSREEIPHTGKIFVSAISRTSVTVSGPPARLKALFNKSEFFRESKFIALPVYGGLCHASHIYGLQDTQSIVHGSSLNTLSTKSWPVMPVYSTSTGLPYPAMNAAELFECVVSELLTQAIYWDHVIRGVVDRVKCTVASEAVLYCFGNSIPLNDLNIALKSSMPNLEVSINNLMPWISQVAPRDTTPRSTAQSKLAIVGMSCRLPGGATNNEKFWELLEKGLDVSRRIPADRFDIDTHYDPTGKQLNKSMTQYGCFIDEPGLFDAPFFNMSPREAQVVDPQMRLTLVTAYEALERAGYVGNRTAATQLQRIGTYYGQAADDYREVNQGQEVSTYYIPGGCRAFGPGRINYFFKFAGPSYSIDTACSSGLAAIEVACQALWNGEVDTAVAGGVNVLTNPDGFAGLCNGHFLTKGHNACKTWDATADGYCRADGIGSLVIKRLEDAEADNDNILGVILGAGTNHSAEAVSITHPHAGHQAYLSRQVLRQAGVDPLDVSYVELHGTGTQAGDHEEMQGIMEVYAPLTKRRNKDQPLHIGAVKANVGHGESAAGTTALIKVLLMLQKNAIPPHVGIKTEINPKFPRDFDKRNLHIAFEMTPWPQVPGKRRLAAVNNFGAAGGNTTMVLEEAPIRDITEADPRQTHVIAVSAKTKGSLAGNIERLIAHLDAHPDINLAELSYTTTARRYQHSHRVAIATSDVAHLKKQLTSRLEKIDSIKPVGKSGPPPVAFAFTGQGASYKSMNLELYRDAPTFQEHIQHLDSLARGQGFPSFIPALDGSHPKDHAHSPVVTQLALVCTEIALAKYWSSLGVKPDVVMGHSLGEYAAMHVAGVVAANDTIFMVGRRAQMLQEKCKIGSHTMMAVRASPAHIAESSGGKPHTIACVNGPSDTVLSGTKEQMDEVAVPLEAAGYRCIKLDVAFAFHSEQTDPILDDFEAMSKTGVLFQEPKLPVISPLLGKVVFDGKTLNANYVRRATREAVDFLSALENAQKISTISDETVWIEIGPHPVCTGFVKSTIPLTELAVPSIRRGDDNWKTMAESMAALHLAGVGISWNEFHRPFESRLRLLDLPTYAWNDKNYWLQYNGDWCLTKGNTFYEAEKEAARAKTAPKTPLASEIQTSTVQQIIEETFNGSAGTVAMQSDLMQPDFLAAAHGHRMNNCGVVTSSIHADIAYTLGGYLYRKLYPKAKDVNMNIVNLVVTKGLVAQNNNKTPQLIRVTAATADVHSGVVDLTWQNVDNDGNVHEPFATAKIFYADASEWLSSWTSIAHLIHGRIEALERLTTEGKANRFSRNMAYTLFASNLVDYAEKYRGMQSIVMHELEGFADVQLTTKESGVWTVPPYFIDSVAHLAGFIMNCSDAMDTQNNYCVTPGWKSMRFAKPLVPGAKYRSYVKMIPTVEDPTVYFGDVYIMQDDAVMGMVSGIQFRRYPRILLSRFFSPPDKMAAIEGKPKAAASQAPVPAPAAPKAAAPEPKPAVSRHDSGLGGEDEQSKPLSTNLPTAAPAPPKDGKPAATDAAAPSVESAAASGSITAKALMLIAKEAALEISDLEDEASFANLGIDSLMSLVIAEKFRTELGVKVGGSLFLDYPTIGDLRKWLEEYYS
Umbilicaria hispanica	U_hispanica_TBG_2337_4-2_FUN-005061	cl_4-2_FUN-005061	V	PKS17	MELVYFSNEFPRDDLQDLFRRLHNHSKEKHHPILAQFINETTSAVKDEVRRLPTELKQLIPPFETVLSWAENTELREGLICGAVDGVLLVVIQLATYIGYAENHPKELSDFANTCLAGLGIGLLASTAVSLSSTLADLPLAGADAVRLAFRMGIHVQDVSENLEARELSESPDTWAYVVHNVDPAAAQKELDAMHSREEIPHTGKIFVSAISRTSVTVSGPPARLKALFNKSEFFRESKFIALPVYGGLCHASHIYGLQDTQSIVHDSSLNTLSTKSWPVMPVYSTSTGLPYPAMNAAELFECVVSELLTQAIYWDHVIRGVVDRVKCTVASEAVLYCFGNSIPLNDLNIALKSSMPNLEVSINNLMPWISQVAPRDTTPRSTAQSKLAIVGMSCRLPGGATNNEKFWELLEKGLDVSRRIPADRFDIDTHYDPTGKQLNKSMTQYGCFIDEPGLFDAPFFNMSPREAQVVDPQMRLTLVTAYEALERAGYVGNRTAATQLQRIGTYYGQAADDYREVNQGQEVSTYYIPGGCRAFGPGRINYFFKFAGPSYSIDTACSSGLAAIEVACQALWNGEVDTAVAGGVNVLTNPDGFAGLCNGHFLTKGHNACKTWDATADGYCRADGIGSLVIKRLEDAEADNDNILGVILGAGTNHSAEAVSITHPHAGHQAYLSRQVLRQAGVDPLDVSYVELHGTGTQAGDHEEMQGIMEVYAPLTKRRNKDQPLHIGAVKANVGHGESAAGTTALIKVLLMLQKNAIPPHVGIKTEINPKFPRDFDKRNLHIAFEMTPWPQVPGKRRLAAVNNFGAAGGNTTMVLEEAPIRDITEADPRQTHVIAVSAKTKGSLAGNIERLIAHLDAHPDINLAELSYTTTARRYQHSHRVAIATSDMAHLKKQLTSRLEKIDSIKPVGKSGPPPVAFAFTGQGASYKSMNLELYRDAPTFQEHIQHLDSLARGQGFPSFIPALDGSHPKDHAHSPVVTQLALVCTEIALAKYWSSLGVKPDVVMGHSLGEYAALHVAGVVAANDTIFMVGRRAQMLQEKCKIGSHTMMAVRASPAHIAESSGGKPHTIACVNGPSDTVLSGTKEQMDEVAVPLEAAGYRCIKLDVAFAFHSEQTDPILDDFEAMSKTGVLFQEPKLPVISPLLGKVVFDGKTLNANYVRRATREAVDFLSALENAQKISTISDETVWIEIGPHPVCTGFVKSTIPLTELAVPSIRRGDDNWKTMAESMAALHLAGVGISWNEFHRPFESRLRLLDLPTYAWNDKNYWLQYNGDWCLTKGNTFYEAEKEAARAKTAPKTPLASEIQTSTVQQIIEETFNGSAGTVAMQSDLMQPDFLAAAHGHRMNNCGVVTSSIHADIAYTLGGYLYRKLYPKAKDVNMNIVNLVVTKGLVAQNKKKTPQLIRVTAATADVHSGVVDLTWQNVDNDGNVHEPFATAKIFYGDASEWLSSWTSIAHLIHGRIEALERLTTEGKANRFSRNMAYTLFASNLVDYAEKYRGMQSIVMHELEGFADVQLTTKESGVWTVPPYFIDSVAHLAGFIMNCSDAMDTQNNYCVTPGWKSMRFAKPLVPGAKYRSYVKMIPTVEDPTVYFGDVYIMQDDAVMGMVSGIQFRRYPRILLSRFFSPPDKMAAIEGKPKAAASQAPVPAPAAPKAAAPEPKPAVSRHDSGLGGEDEQSKPLSTNLPTAAPAPPKDGKPAATDAAAPSVESAAASGSITAKALMLIAKEAALEISDLEDEASFANLGIDSLMSLVIAEKFRTELGVKVGGSLFLDYPTIGDLRKWLEEYYS
Umbilicaria pustulata	U_pustulata_TBG_2333_2-2_FUN-02628-OMT	cl_2-2_FUN-02628-OMT	V	PKS17	MELVYFSNEFPRDDLQDLFRRLHNHSKDKHHPILAQFINETTSAVKDEVRRLPTELKQLIPPFETVLSWAENTELRKGLICGAVDGVLLVVIQLATYIGYAENHPKELSDFANTCLAGLGIGLLASTAVSLSSTLADLPLAGADAVRLAFRMGIHVQDVSENLEARELSESPDTWAYVVHNVDPAAAQKELDAMHSREEIPHTGKIFVSAISRTSVTVSGPPARLKALFNKSEFFRESKFIALPVYGGLCHASHIYGLQDTQSIVHGSSLNTLSTKSWPVMPVYSTSTGLPYPAMNAAELFECVVLELLTQAIYWDHVIRGVVDRVKCTVASEAVLYCFGNSIPLNDLNIALKSSMPNLEVSINNLMPWISQVAPRDTTPRSTAQSKLAIVGMSCRLPGGATNNEKFWELLEKGLDVSRRIPADRFDIDTHYDPTGKQLNKSMTQYGCFIDEPGLFDAPFFNMSPREAQVVDPQMRLTLVTAYEALERAGYVGNRTAATQLQRIGTYYGQAADDYREVNQGQEVSTYYIPGGCRAFGPGRINYFFKFAGPSYSIDTACSSGLAAIEVACQALWNGEVDTAVAGGVNVLTNPDGFAGLCNGHFLTKGLNACKTWDATADGYCRADGIGSLVIKRLEDAEADNDNILGVILGAGTNHSAEAVSITHPHAGHQAYLSRQVLRQAGVDPLDVSYVELHGTGTQAGDHEEMQGIMEVYAPLTKRRNKDQPLHIGAVKANVGHGESAAGTTALIKVLLMLQKNAIPPHVGIKTEINPKFPRDFDKRNLHIAFEMTPWPQVPGKRRLAAVNNFGAAGGNTTMVLEEAPVRDITEADPRQTHVIAVSAKTKGSLAGNIERLIAHLDAHPDINLAELSYTTTARRYQHSHRVAIATSDVAHLKKQLTSRLEKVDSTKPVGKSGPPPVAFTFTGQGASYKSMNLELYRDAPTFQEHIQHLDSLARGQGFPSFIPALDGSHPKDHAHSPVVTQLALVCTEIALAKYWSSLGVKPDVVMGHSLGEYAAMHVAGVVAANDTIYMVGRRAQMLEEKCKIGSHTMMAVRASPAHIAESSGGKPHTIACVNGPSDTVLSGTKEQMDEVAVPLEAAGYRCIKLDVAFAFHSEQTDPILDDFEAMSKTGVLFQEPKLPVISPLLGKVVFDGKTLNANYVRRATREAVDFLSALENAQKISTISDETVWIEIGPHPVCTGFVKSTIPLTELAVPSIRRGDDNWKTMAESMAALHLAGVGISWNEFHRPFESRLRLLDLPTYAWNDKNYWLQYNGDWCLTKGNTFYEAEKEAARAKTAPKTPLASEIQTTTVQQIIEETFNGSAGTVAMQSDLMQPDFLAAAHGHRMNNCGVVTSSIHADIAYTLGGYLYRKLYPKAKDVNMNIVNLVVTKGLVAQNNNKTPQLIQVTAATADVHSGVVDLTWQNVDNDGNVHEPFATANIFYGDASEWLSSWTPITHLIHGRIEALERLTTEGKANRFSRNMAYTLFASNLVDYAEKYRGMQSIVMHELEGFADVQLTTKESGIWTVPPYFIDSVAHLAGFIMNCSDAMDTQNNYCVTPGWKSMRFAKPLVPGAKYRSYVKMIPTVEDPTVYLGDVYIMQDDAVMGMVSGIQFRRYPRILLSRFFSPPDKMAAIEGKPKAAASQAPVPAPAAPKAAAPEPKPAVSRHDSGLGGEDEQSKPLSTNLPTAAPAPPKDAKPAATDAAAPSVGSAAASGSITAKALMLIAKEAALEISDLEDEASFANLGIDSLMSLVIAEKFRTELGVKVGGSLFLDYPTIGDLRKWLEEYYS
Umbilicaria pustulata	U_pustulata_TBG_2345_3-2_FUN-2481-OMT	cl_3-2_FUN-2481-OMT	V	PKS17	MPIYTPTASSGSDGDSRKMELVYFSNEFPRDDLQDLFRRLHNHSKDKHHPILAQFINETTSAVKDEVRRLPTELKQLIPPFETVLSWAENTELREGLICGAVDGVLLVVIQLATYIGYAENHPKELSDFANTCLAGLGIGLLASTAVSLSSTLADLPLAGADAVRLAFRMGIHVQNVSEILEARELSESPDTWAYVVHNVDPAAAQKELDAMHSREEIPHTGKIFVSAISRTSVTVSGPPARLKALFNKSEFFRESKFIALPVYGGLCHASHIYGLQDTQSIVHGSSLNTLSTKSWPVMPVYSTSTGLPYPAMNAAELFECVVSELLTQAIYWDHVIRGVVDRVKCTVASEAVLYCFGNSIPLNDLNIALKSSMPNLEVSINNLMPWISQVPPRDTTPRSTAQSKLAIVGMSCRLPGGATNNEKFWELLEKGLDVSRRIPADRFDIDTHYDPTGKQLNKSMTQYGCFIDEPGLFDAPFFNMSPREAQVVDPQMRLTLVTAYEALERAGYVGNRTAATQLQRIGTYYGQAADDYREVNQGQEVSTYYIPGGCRAFGPGRINYFFKFAGPSYSIDTACSSGLAAIEVACQALWNGEVDTAVAGGVNVLTNPDGFAGLCNGHFLTKGHNACKTWDATADGYCRADGIGSLVIKRLEDAEADNDNILGVILGAGTNHSAEAVSITHPHAGHQAYLSRQVLRQAGVDPLDVSYVELHGTGTQAGDHEEMQGIMEVYAPLTKRRNKDQPLHIGAVKANVGHGESAAGTTALIKVLLMLQKNAIPPHVGIKTEINPKFPRDFDKRNLHIAFEMTPWPQVPGKRRLAAVNNFGAAGGNTTMVLEEAPIRDITEADPRQTHVIAVSAKTKGSLAGNIERLIAHLDAHPDINLAELSYTTTARRYQHSHRVAIATSDVAHLKKQLTSRLEKIDSIKPVGKSGPPPVAFTFTGQGASYKSMNLELYRDAPTFQEHIQHLDSLARGQGFPSFIPALDGSHPKDHTHSPVVTQLALVCTEIALAKYWSSLGVKPDVVMGHSLGEYAAMHVAGVVAANDTIFMVGRRAQMLQEKCKIGSHNMMAVRASPAHIAESSGGKPHTIACVNGPSDTVLSGTKEQMDEVAVPLEAAGYRCIKLDVAFAFHSEQTDPILDDFEAMSKTGVLFQEPKLPVISPLLGKVVFDGKTLNANYVRRATREAVDFLSALENAQKISTISDETVWIEIGPHPVCTGFIKSTIPLTELAVPSIRRGDDNWKTMAESMAALHLAGVGISWNEFHRPFESRLRLLDLPTYAWNDKNYWLQYNGDWCLTKGNTFYEAEKEAARAKTAPKTPLASEIQTSTVQQIIEETFNGSAGTVAMQSDLMQPDFLAAAHGHRMNNCGVVTSSIHADIAYTLGGYLYRKLYPKAKDVNMNIVNLVVTKGLVAQNNNKTPQLIRVTAATADVHSGVVDLTWQNVDNDGNVHEPFATANIFYGDASEWLSSWTPITHLIHGRIEALERLTTEGKANRFSRNMAYTLFASNLVDYAEKYRGMQSIVMHELEGFADVQLTTKESGVWTVPPYFIDSVAHLAGFIMNCSDAMDTQNNYCVTPGWKSMRFAKPLVPGAKYRSYVKMIPTVEDPTVYFGDVYIMQDDAVMGMVSGIQFRRYPRILLSRFFSPPDKMAAIEGKPKAAASQAPVPAPAAPNAAAPEPKPAVSRHDSGLGGEDEQSKPLSTNLPTAAPAPPKAAKPAATDAAAPSVESAAASGSITAKALMLIAKEAALEISDLEDEASFANLGIDSLMSLVIAEKFRTELGVKVGGSLFLDYPTIGDLRKWLEEYYS
Cladonia borealis	Cladonia_borealis_PKS17	NA	V	PKS17	MELVYFSNEFPRDDLQDLFRRLHNHSKDKHHPILAQFINETTWAVKDEVRRLPTELKQLIPPFETVLSWAENTELREGLLCGAVDGVLLVVVQLATYIGYAENHPEELSDFANTCLAGLGIGLLASTSVSLSSTLADLPLAGADAVRLAFRMGIHVQSVSENLEARELSESPDTWAYVVHNVDPSAAQKELDAMHCREEIPDTGKIFVSAISRTSVTVSGPPARLKALFNKSEFFRGSKFIALPVYGGLCHASHIYGAQDTQSIVHGSSLNTLSTKSWPVIPVYSTSTGLPYPAKNAAELFECVVSELLTHAIYWDYVICGLVDRVKCTDASEAVLYCFGNSIPLNDLNTALKSSMPHLEVSINDLMPWSSQVAPRDTTPRSTKQSKLAIVGMSCRLPGGATNTEKFWELLEKGLDVSRRIPADRFDVDTHYDPSGKQLNKSMTQYGCFIDEPGLFDAPFFNMSPREAQVVDPQMRLSLVTAYEALERAGYVGNRTAATQLQRIGTYYGQAADDYREVNQGQEVSTYYIPGGCRAFGPGRINYFFKFAGPSYSIDTACSSGLAAIEVACQALWNGEIDTAVTGGVNVLTNPDGFTGLCNGHFLTKGHNACKTWDATADGYCRADGIGSLVIKRLEDAKVDNDNILGVILGAGTNHSAEAVSITHPHAGHQAYLSRQVLRQAGVDPLDVSYVELHGTGTQAGDHEEMQGILEVYAPLTKRRSKDQPLHIGAVKANLGHSESAAGTTALIKVLLMLQKNAIPPHVGIKTEINPRFPRDFNKRNLHIAFETTLWPQALDKRRLAVVNNFGAAGGNTTMVLEEAPIRAITETDPRQTHIIAVSAKTKVSLAGNIERLIAHLDAHPDINLADLSYTTTARRYQHSHRVAIATSDVVHLKKQLTSRLEKIDSIKSVGKSGPPSVAFTFTGQGASYKSMSLELYHDVPTFKEHIQHLDSLARGQGFPSFIPALDGSYPKDHAHSPVITQLALVCTEIALAKYWSSLGVKPDVVIGHSLGEYAAMHVAGVVTANDTIFMVGRRAQMLQEKCKIGSYTMMAVRASLAQIAESSAGNAYTIACVNGPSDTVLSGTKEQMDEVAVLLEAAGHRCINLDIAFAFHSEQTDPILEDFEAILKTGVLFQEPKLPFISPLLGKVIFDGKTLNANYVRRATREAVDFLSALENAQKISTISDETVWIEIGPHPVCTSFVKSTIPCTELAIPSIRRGDNNWKTMAESIAALHLAGVEISWNEFHRPFESRLCLLDLPTYAWNDKDYWLQYKGDWCLTKGNAFYEADKEAARAKTAPKTPLRSEIQTSTVQQIIEGTFNGSAGTVAMQSDLMQPDFLAAAHGHRMNNCGVVTSSIHADIAYTLGDYIYRKLYPKAKDVNMNIANLVVTKGLIAQNNNKTPQLIQVTAATADISSGVVDLTWQNVDNDGNVHEPFATANIFYGGASEWLSSWTSIAHLIHGRIEALERLAAEGKANRFSRNMAYTLFASNLVDYAEKYRGMQSIVMHELEGFADVQLTTKESGVWTVPPYFIDSVAHLAGFIMNCSDAMDTQNNYCVTPGWKSMRFAMPLVPGAKYRSYVKMIPTVEDPSIYLGDVYIMQDGAIMGMVGSIQFRRYPRILLSRFFSPPDKMAAMESKPKAAASQAPVSAPAAPKAAALEPKPALARHNSGFGSEEEQSKHLPTNLHIAAPAPPKDANFAATDAAAPSVEAAAASGSITAKALILVAKEAALEISDLEDDAGFADLGIDSLMSLVIAEKFRQELDVKVGSSLFLDYPTIGDLRRWLEEYYS
Cladonia macilenta	Cladonia_macilenta_PKS17	NA	V	PKS17	MELVYFSNEFPRDDLQDLFRRLHNHSKDKHHPILAQFINETTWAVKDEVRRLPTELKQLIPPFENVLSWAENTELREGLICGAVDGVLLVVVQLATYIGYAENHPEELSDFANTCLAGLGIGLLASTSVSLSSKLADLPLVGADAVRLAFRMGIHVQSVSENLEARELSESPDTWAYVVHNVDPAAAQKELDAMHCREEIPDTGRIFISAVSRTSVTVSGPPARLKALFNKSEFFRESKFIALPVYGGLCHASHIYGAQDTQSIVHGSSLNTLGTKSWPVIPVYSTSTGLPYPAKSAAELFECVVSELLTHAIYWDYVIRGLLDRVKCTDASEAVLYCFGNSIPLNDLNTALKNSMPHLDVSINDLMPWSSQVAPRDTTPRSTKQSKLAIVGMSCRLPGGATNTEKFWELLEKGLDVSRRIPADRFDVDTHYDPTGKQLNKSMTQYGCFIDEPGLFDAPFFNMSPREAQVVDPQMRLALVTAYEALEHAGYVGNRTAATQLQRIGTYYGQAADDYREVNQGQEVSTYYIPGGCRAFGPGRINYFFKFAGPSYSIDTACSSGLAAIEVACQALWNGEIDTAVTGGVNVLTNPDGFTGLCNGHFLTKGHNACKTWDATADGYCRADGIGSLVIKRLEDAKVDNDNILGVILGAGTNHSAEAVSITHPHAGHQAYLSRQVLRQAGVDPFDVSYVELHGTGTQAGDHEEMQGILEVYAPLTKRRSKDQPLHIGAVKANLGHSESAAGTTALIKVLLMLQKNAIPPHVGIKTEINPRFPRDFDKRNLHIALETTLWPQILDKRRLAVVNNFGAAGGNTTMVLEEAPIRAITETDPRQIHIIAVSAKTKVSLAGNIERLIAHLDAHPNINLADLSYTTTARRYQHTYRVAITTSDVVHLKKQLTSRLEKIDSIKSIGKSGPPSVAFTFTGQGASYKSMSLELYHDVPTFKEHVQHLDSLARGQGFPSFIPALDGSYPKDHAHSPVITQLALVCTEIALAKYWSSLGVKPDVVIGHSLGEYAAXHLAGVVTASDTIFMVARRAQMLQEKCKIGSHTMMAVRASLAQIAESSAGNVYTIACVNGPSDTVLSGTKEQMDEVAVMLEAAGHRCINLDIAFAFHSEQTDPILEDFEAILKTGVLFQEPKLPFISPLLGKVIFDGRTLNANYVRRATREAVDFLSALENAEKISTISDETIWIEIGPHPVCTNFVKSTIPRTELAVPSIRRGDXNWKTMAESLAALHLAGVEISWNEFHRPFESRLCLLDLPTYAWNDKDYWLQYKGDWCLTKGNAFYETDKDAARAKTAPKTPLRSEIQTSTVQQIVEGTFNGSAGTVAIQSDLMQPDFLAXAHGHSMNNCGVVTSSIHADIAYTLGDYIYRKLHPKAKDVKMNIANLVVTKGLIAQNNNKTPQLIQVTATTADIRSGVVDLTWQNVDNDGNVHEPFATANIVYGDASEWLSSWTSIAHLIHGRIEALERLAAEGKANRFSRNMAYTLFASNLVDYAEKYRGMQSVVMHELEGFADVQLTTKESGVWTVPPYFIDSVAHLAGFIMNCSDAMDTQNNYCVTPGWKSMRFAMPLVPGAKYRSYVKMIPTVEDPSIYLGDVYIMQDNVIMGMVGGIQFRRYPRILLSRFFSPPDKMAAMDSKPKAAASQAPVSAPAAPKAAALEPKPALTRHNSGFGGENEQSKHLPTNLHTTAPAPPKDAATDATAPSVESAAASGSITAKALILVAKEAALEISDLEDDAGFVDLGIDSLMSLVIAEKFRTELDVKVGSSLFLDYPTIGDLRRWLEEYYS
Cladonia metacorallifera	Cladonia_metacorallifera_PKS17	NA	V	PKS17	MELVYFSNEFPKDDLQDLFRRLHNHSKDKHHPILAQFINEITWAVKDEVRRLPTELKQLIPPFETVLSWAENTELREGLICGAVDGVLLVVVQLATYIGYAENHPEELSDFANTCLAGLGIGLLASTSVSLSSKLADLPLVGADAVRLAFRMGIHVQSVSENLEARELSESPDTWAYVVHNVDPAAAQKELDAMHCREEIPDTGKIFISAVSRTSVTVSGPPARLKALFNKSEFFRESKFIALPVYGGLCHASHIYGAQDTQSIVHGSSLNTLSTKSWPVIPVYSTSTGLPYPAKSAAELFECVVSELLTHAIYWDYVIRGLVDRVKCTDASEAVLYCFGNSIPLNDLNTALKSSMPHLDVSINDLMPWSSQVAPRDTTPRSTKQSKLAIVGMSCRLPGGATNTEKFWELLEKGLDVSRRIPADRFDVDTHYDPTGKQLNKSMTQYGCFIDEPGLFDAPFFNMSPREAQVVDPQMRLALVTAYEALERAGYVGNRTAATQLQRIGTYYGQAADDYREVNQGQEVSTYYIPGGCRAFGPGRINYFFKFAGPSYSIDTACSSGLAAIEVACQALWNGEIDTAVTGGVNVLTNPDGFTGLCNGHFLTKGHNACKTWDATADGYCRADGIGSLVIKRLEDANVDNDNILGVILGAGTNHSAEAVSITHPHAGHQAYLSRQVLRQAGVDPLDVSYVELHGTGTQAGDHEEMQGILEVYAPLTKRRSKDQPLHIGAVKANLGHSESAAGTTALIKVLLMLQKNAIPPHVGIKTEINPRFPRDFDKRNLHIAFETTLWPQVLDKRRLAVVNNFGAAGGNTTMVLEEAPIRAITETDPRQTHIIAVSAKTKVSLVGNIERLIAHLDAHPDINLADLSYTTTARRYQHTHRVAITTSDVVHLKKQLTSRLEKIDSIKSIGKSGPPSVAFTFTGQGASYKSMSLELYHDVPTFKEHVQHLDSLARGQGFPSFIPALDGSYPKDHAHSPVITQLALVCTEIAMAKYWSSLGVKPDVVIGHSLGEYAAMHVAGVVTASDTIFMVARRAQMLQEKCKIGSHTMMAVRASLAQIAESSAGNAYTIACVNGPSDTVLSGTKEQMDEVAVLLEAAGHRCINLDIAFAFHSEQTDPILEDFEAILKTGVLFQEPKLPFISPLLGKVIFDGRTLNANYVRRATREAVDFLSALENAEKISTISDQTIWIEIGPHPVCTNFVKSTIPRTGLAIPSIRRGDNNWKTMAESIAALHLAGVEISWNEFHRPFESRLCLLDLPTYAWNDKDYWLQYKGDWCLTKGNAFYETDKDAARAKTAPKTPLRSEIQTSTVQQIVEGTFNGSAGTVAVQSDLMQPDFLAAAHGHRMNNCGVVTSSIHADIAYTLGDYIYRKLYPKAKDVNMNIANLVVTKGLIAQNNNKTPQLIQVTATTADIRSGVVDLTWQNVDNDCSVHEPFATANIVYGDASEWLSSWTSIAHLIHGRIEALERLAAEGKANRFSRNMAYTLFASNLVDYAEKYRGMQSVVMHELEGFADVQLTTKESGVWTVPPYFIDSVAHLAGFIMNCSDAMDTQNNYCVTPGWKSMRFAMPLVPGAKYRSYVKMIPTVEDPSIYLGDVYIMQDNVIMGMVGGIQFRRYPRILLSRFFSPPDKMAAMDSKPKAAASQAPVSAPAAPKAAALEPKPALTRHNSGFGGEKEQSKYLPTNLHTAAPTPPKDAATDATAPSVESAAASGSITAKALILVAKEAALEISDLEDDAGFADLGIDSLMSLVIAEKFRTELDVKVGSSLFLDYPTIGDLRRWLEEYYS
Umbilicaria muehlenbergii	U_muehlenbergii_29_FUN-06982	cl_29_FUN-06982	V	PKS18	MVCLSWYVGALQITTGGMAVPVLQLTLITVTQLRAGAELILVRLSNEFPHDDLQDLFRRLHNHSKDRRHPILARFIDEATLAIRDEAQRLPAALNALIPPFETVLNFADHPELRKSPLSGSVDGILICIVELATFIGYYENCPDEYDFDSVNTCLAGLGIGLLASSAVSLSPALADIPFAGAEVVRVAFRLGVLVDEVSQNLQPRDLTSSPDTWAYVVPDVAAADVQKELDAIHTREKTPETSKVFISALSQTSVTVSGPPSRLKGISRNSDFFRDRKFIALPVYGGLCHAKHIYNQQHVQNIVRTSSMDVLDSKFPPGIPIFSTGTGRPYPAKSAGELFEQIISELLTQAIEWDNVIQGVIKQANHIAASECQVLVFRISLPIHDLLAALKSALPHVESSTEDLVPWIVKKATDERAPRGPMQSKIAIVGMACRMPGGATDTEKFWGLLEHGLDVHSKIPADRFDVETHCDPTGKRLNTSHTPYGCFIDEPGLFDAPFFNMSPREAEQTDPMQRLALVTAYEALERAGYVANRTPATNLHRIGTFYGQASDDYREVNSGQEVSTYFIPGGCRAFGPGRINYFFKFSGPSFSIDTACSSSLAAIQAACTSLWSGDVDTVVAGGMNVLTNSDGFAGLSHGHFLSKTSNACKTWDCEADGYCRADGIGSVVMKRLEDAAADNDNILGVILAAATNHSAEAVSITHPHAGAQSYLYRKVMSRAGVDPLDVSYVEMHGTGTQAGDLTEIKSITNVFAPVTKRRSSKQPLYIGAVKSNVGHGEAAAGVTALLKVLMMFQKNAIPPHAGIKNSINPGFPKDLDKRNLRIPYEKQQWPHSSRGKRIAVVNNFSAAGGNTTLAIEEAPIRETDETDPRSTHVIAVSAKSKLSLKGNLEHLIAYLDVNPDVSLPNLSYSTTARRYHHNHRVAIPASDTAQVRKQLASYLESIDSHKPIQTTGPPSIAFAFTGQGSSYKSMNLELFHDSPYFQSQILHLDSLAQGQGFPSFIPAIDGSYPKDHAHTPVVTQLALACTEIALAHYWGSLGVKPNMVIGHSLGEYAALHVAGVLSASDTIFLVGKRAQLLEKKCQIGSHKMMAVRSSLAEIAQGAGDRPYEVACINGPKETVLSGTREQIDALSEALQAEGYRCISLDVAFAFHSEQTDPILDDFEEIAKSGVLFQAPNLPVISPLLSKVIFDNKTVNASYVRRATREPVNFLSALEIAQKFSTIDEKTVWVEIGPHPVCMGFVKATFPSINVAVSSLRKGEDGWMTMAQSLSALHCAGVEVGWNEFHRPFEGGLRLLDLPTYSWNDKNYWLMYNGDWALTKGNTFYDAEKGVTAAHVAPVPKSSLRTSTVQQIIEENFQGSQGNVVMQSDLMQPDFLAAAYGHKINGCGVITSSIHADIAYTLGEYLYSKLKPDARNVAMNVTNLEVLKGLVAQKSTKTPQLIHVSASTADIHSGIVDLKWHNFHSNGTVNDPFASASIYYGDAAEWLASWVPAAHLVQGRIETLEQLAEEGKANRFSHNMAYRLFANNLVDYANKYRGMQSVILHGFEAVADVVLSTDKGGTWTIPPYFIDSVAHLAGFIMNVTDAVDTKANFCVTPGWRSMRIARPLVAGGKYRSYTKMIPTPEDPTIYLGDVYILQDTTIIGMVGGIQFRRYPRILLNRFFSASDEEASKPHAAAPAPTAPAPAPAPAPASSSKPAPAQVATAPKATVVVPSTQLAPAKSVSAVATSPVAVESDSTAAKAIALIAKEAGLELADLQDEASFSSLGIDSLMSLVIAEKFRGELGVTVGGGLFLEYPTIGDLKAWLEEYYS
Cladonia uncialis	Cladonia_uncialis_PKS18	NA	V	PKS18	MPVYTPSTSDSQGESAKMKLAYFSNEFPHDDLPELLRQLHVHSKDRRHAILAQFVDDATLAVREEVRRLPTALKALIPPFANIFDFVDMTDLRKGPLCGSIDGILLCAVELGTFIGYHENHPEEYNFDAVNTGLAGLGIGLLATTAVSLSPQLSDLPLAGAEVVRVAFRLGILVDEVSQNLQPRDATGIASPDSWAYVLPDVAPEAVQKELDAIYAREITPEASKVFISGMNQASVTVSGPPMRLKAIFRMSDFFRDRKYVSLPVFGGLCHAGHIYNEENVQSVVRTSSMKLLNSKSSPRIPIFSTSTGRPFPAKGATELFECIVGEILTKQIQWDKVIEGVIERCNDIAVSECQVLVFRISLSIHDLIAALKSNVENLKATSEDLIPWIAKKTTGEAKPRGTAESKIAIVGMACRMPGGATDTEKFWDLLEKGMDVHQKIPADRFDVETHYDPSGKRTNTGQTQYGCFIDEPGLFDAPFFNMSPREAQQTDPMQRLALVTAYEALERAGYVANRTAATDTNRIGTFYGQASDDYREVNTAQEISTYFIPGGCRAFGPGRINYFFKFSGPSYSIDTACSSSLATIQTACTSLWNGATDTVVAGGMNILTNSDAFAGLSHGHFLSKTPNACKTWDCEADGYCRADGIGSIVMKRLEDAEADNDNILGVILGSATNHSADAISITHPHAGAQSYLSRQVLHSAGLDPLDVSFVEMHGTGTQAGDSVEIQSVTDVYAPLTKRRNAKQPLHIGAVKSNVGHGEAVAGVTGLLKILMMFQKEAIPPHVGIKNSINPGFPKDLAKRNLNIPYEKQPWPRVPEKKRVAVLNNFSAAGGNTTVAIEEGPIRDITEVDPRSSHVVAVSAKHKASLKGNLEKFLAYLDANPDVSLADFSYSTTARRHHHNHRVAIPASDAAQLRKGLNSALEKIDAHKPIPSTEPPPVAFAFTGQGSSHKSMDLELFHDCPYFRSQILHLDTIARRQKFPSFIPAIDGSYSKDYQHSPVVTQLALVCVEIAMAKYWGSLGVKPDVVIGHSLGEYAALNVAGVLSASDTIFLVGQRAQMLEQKCQVGSHKMMAVRGSLAQIEEHAGDRSYEIACINGPKETVLSGTMEQMHQLSGPIKEQGLDCFILDVAFAFHSAQTDPILDDFEEVAKTGPLFQAPNLPIISPLLSKVIFDDKSVNAQYMKRATREPVNFLSALEIAQKISTIDESTVWVEIGPHPVSTGFVKSTLSSINVAVPSLRRDEDNWVTMTKSLSTLHCAGVEVAWNEFHHPFESALRLLDLPTYSWNDKTFWLQYNGDWALTKGNTFYDAEKGITAGGTKIEHAAIQSSLRTSTVQYIVEERFEGIAGIVVMESDLMQPDFLAAAHGHNMNGCGVITSSIHADIAFTLGQYLYQKLIPDAKDVDIDVSNLEVLKGLIAQKNTNAPQLIQVSATTTDIHSGVIDLKWHNLLPNGQADDPFASANVYCGSKAKWLASWVPTTHLIQGRIEYLEMLAEKGIANKFSHNMAYRLFANNLVDYADKYRGMQDVVLHDLEAFADIVLSKEKGGTWTIPPYFIDSVAHLAGFIMNVSDAIDTKTNFCVTPGWGSMRFARPLVAGSKYRSYVKMIPTVDDPTVYLGDVYILQDDVIIGMVGAIKFRRYNRVLLNRFFSAPDSSDPNAAPAAPTPKAAPKPTPAQAVPKAAVAAPEPAKVAPAPTPGPAPAPVAAAEPTAGIDNDSTAAKAVTLVMNEAALDAADMQDKASFASLGVDSLMSLVIAEKFREELGVIVGGSLFLEYPTVGDLREWLLEYYS
Cladonia macilenta	Cladonia_macilenta_PKS18	NA	V	PKS18	MPLAGAEVVRLAFRLGVLVDEVSQNLQSRQTLEAGPGDSWAYVVPDVTADEVQRELDAIHTTEKIHEASKIFLSALSQTSVTVSGPPARLKHIFLKSDFFRDRRSIALPVYAGLCHAKHVYSKDHVNSIIQTSSLDLLNAKLAPRMPVFSTSTGRPFNPKSAKELFQNIIEEILTQAIQWXHVIQGIVQRAKDVAASECQLLVFRTSLPIHDLVTALNSDLEQCKTTTKDLIPWITRSDPRSSKANGTASSKIAIVGMSCRMPGGATDTEKFWQLLESGLDVHRRIPADRFDVXSHYDPTGKRVNTSHTPYGCFIDEPGLFDAPFFNMSPREAEQTDPMQRLAIVTAYEALERAGYVANRTAATRLERIGTFYGQASDDYREVNTAQEVSTYFIPGGCRAFGPGRINYFFKFAGPSYSIDSACSSSLATIQSACTALWNGDLDTAVVGGMNVLTNSDAFAGLSHGHFLTKTSNACKTWDSEADGYCRADAVASLVMKRLEDAEADNDNILGVVLSAGTNHSANAVSITHPHAGHQAYLGRLVLNRAGVDPLDVGYVEMHGTGTQAGDAEEIQSVTEVFSPSTGGKRRSAKNPLYIGAVKANVGHSEAAAGVTAVLKVLLMLQKNAIVPHVGIKNSLNPLFPKFIDGRHVQIPYQKVEWPRLPSGRKRIAIVNNFSAAGGNTSLAIEEAPLRDDVKAEDADPRPAHVIAVSAKSKVSLRGNIERLLGFVDANTKSLSSLEHFSYTTTARRYHHNHRVAFAASDITQVKKHLNSALGHFDSHKPISSSTGPPPVAFVFTGQGASYKSYNLELFHQCPSFRTHILHLDKLGXSLGFPSFLPVLDGCHAHDHLHSAVMSQLALVCMEMALFKYWTSLDVRPEVVVGHSLGEYAALNAAGVLSASDAIFLVGQRARLLELRCQAGTHTMLTVRASVEQIETILVASGMPYEVACFNEPNGTVLSGPASDMKAAMPLLENHGYKYFTLDVPFAFHSAQTDPILDEFETLAVSGVLFQPPQLPIISPLLDKVIFDEKTVNAKYMRRATRESVNFLAALRTAHRIGTVDDDTAWLEIGPHPVCVNFVKNSLGTAAPRTAVPSFRRGENNWKTLADSLAILHCAGVKIEWNEFHSPFEKGLRLLDIPTYAWNEKNYWIQYNGDWALTKGNHFYDEEKGIGAFAKPLLTAGSVSSFSTTTVQSILEESFGDAAGTVLMQSDLSQRVFRAAAWGHKMNNCGVVTSSIHADIAFTLGNYLYKKLRPNSTPRDLNITNLEVLKGLVANXNPXTPQLIQVRASTEDIDSNMATLMWYNVHNNLPAEEPFASAALLYETATVWMSSWISMTHLIQGRIQDLQRLADSELANRFSNSMAYKLFASNLVDYAPVYRGMQSVVLYGLEAFAEVTLATDGGHGGNYTVPPHFIDSVAHLAGFVMNVSDALDTELKYAVTPGWRSLRFAKPLVPGGKYTSYVKMIPTEDDPTVFFGDVYVLQDGQIMGMCGGIQFRRYPRILLSRFFSAPDDSSAPPLAHATKAARPKNIKPAAAVPASAAKPEAAPAPVVEVVAVAQSPTPIVNVAGSLDTAVAVEAPTVANPDSTSAKAIQVVASEAALDLADLTDGASFAELGVDSLMSLVIAEKFREQLGVVVNGSLFLEYPTIGDLRSWLDEYYT
Cladonia uncialis	Cladonia_uncialis_PKS19	NA	V	PKS19	MSCSLCSSKELSPPCGKSPFEVLSQLADDAELRQGPLGESIEGMLLCVVEIGALLSYYKECPHEYCFDPQMTLITGLGIGLLASAALSLSPRLADMPLVGAEVVRTAFRVGVMVDKVSQSLEPRDTAGRSETWAYVVTGITEELVQRELDVINGSEQFTPNSSRVFISGYAESSMTISGPPSRLKALFRNPRFFHSVKNIALPVFGGLCHAGHIYNKQHVQSVVKASSLLIFEVRYSSMIPILSTGTGERYHATGPVALFEQIITELLTRPIRWKSVVNSAVKLASEMDAWECQILVFREICSVRELLSNLKTALPDLKAVLQDIMPSNFRRSEAQQSGRGPIQSKIAIVGMACRYPGDATDPEKYWEVLEQGLDVQKEVPADRFDVDVHTDSTGKRINTSITPYGCFVDNPGLFDAHFFNMSPREAQETCPMQRLALVTAYEALERSGYVANRTSSTNLSRISTFYGQSSDDYYESNTAQEVGTYFIPGGNRAFDPGRINYFFKFTGPSFNSDTACSSSLATIQIACTSLWSGDTDMAVAGGVNILTNLDAFAGLSNGHFLSKTGSCKTWDNQADGYCRADAVGSIVLKRLEDAEADNDNVLGVILAAATDHSADAISITHPHAGAQADLYQQVMRRAGHDPLDVNYVELHGTGTQAGDSVEIESITNIFAPVHGQRRRSDQPLHIGAVTANVGHGETAAGVTALIKVLCMLQKNAIPPHVGIKNRLNPSFPTDLDRRNVHIPYQKTPWPRPVGRKRLAVVNNFSAAGGNTTVVLEDGPLTDRDPADFRCKHVVAISGKQKSSLRGNVESILSFMEANPSFSIADLSYTTCARRVHHNCRMPVPASDAKQLKELLTPYLESVESHKPLDTLGPRSIAFTFTGQGASRHVRSKFFREVPYFQAQILHLAYLAEIQGFPDIIPAIDDCENAEEELSLIITHLALVCVEIALAKYWASLGVKPSAVIGHSLGEYAALHIAGVVSASDTIFLVGRRARLLEDSCTMNTHLILAVQGTLSEIRNIIPENSYEVACINGERDIVLSGPKGQMASVMEILKENSLKCHVLNIPYAFHSSQVDPILESYEMIAKNGVVFKAPNLPVISPLLSRVIFDDKTINAGYMSRATRERVDFAGALKAAKNTCLVNEKTVWLEVGPHPVCCAFIRNAFPTAQFTLPSMCKGEDSWATLADTMSALHCAGVDIDWNEFYLPFEKSLRFFRFTHYNGDWNLTKGNNTKTALPTVIPSLKTSSVQQIVEEEFTKTTARVIIRSDIMHLDFLDAANGHKMNGCGVVTSSIHADLIYTLASYIGEKFGASIRGKDVNIVNMVVTKGLVAQKDKSKPQIFQVSATADFTLGILDLEWQNVHNDGQVGDVFATANVEYGNADSWLREWARVAHLVEGRIEALERMAKDGTANKLSRSMAYRLFYNLVDYTVANVELHREVTGLWTIPPYFLDSVAHLAGLIMNGSDAMDTAAYYCVTPGWESLRLARSLKAGSKYRSYVKMIPTTDDANIYLGDVYIFEGETIIGMVVSIQFRRYPRVLLSRFFSAPDESITSAETPSRTTTSRASKATIANHPPPAPMNKILEPEPRLLQSHLEQQQPSPAFKPAAMGTNITPPKMDSNSITARAIALIANEAVLELSDLKDEASFAELGVDSLMSLVIAEKFREQLQVTVRGSLFLEYPTVGDLKSWLQEYYE
Cladonia borealis	Cladonia_borealis_PKS19	NA	V	PKS19	MSPGEAQETCPMQRLALVTAYEALERSGYVANRTNSTNLSRISKFYGQSSDDYHESNTAQEVGTYFIPGGNRAFGPGRINYFFKFSGPSFNCDTACSFSLATIQIACTSLWSGDTDMAVAEGVNILTNSDAFARLSNGHFLSKTGSCKTWNSQADGYCRADAVGSIVLKRLEDAEADNNNVLGVILAAATNHSADAISITHPHAGAQADLYQQVMRRAGLDPLDVNYVELHGTGTQAGDSVEIESITNVFAPVHGQRRRSDQPLHVGAVKANVGHGEAAAGVTALMKVLCMLQKNAIPPHVGIKNRLNPSFPTDLERRNVHIPYQKTPWLRPVGRKRLAVVNNFSAAGGNTTVVLEDGPLTDRGPAHFRCKHVVAISGKHKSSLRGNVNSIISFIEANPTVSIADLSYTTCARRVHHNYRIAVPASDVNQLKELLITYLESVDSHKPLDTSGLPSVTFTFTGQGSSRHVRSKFFREVPYFRAQILHLAYLAEIQGFPDIIPAIDECENAEEAESPIITRLALVCVEIALAKYWASLGVKPSAVIGHSLGEYAALHIAGVISASDTIFLIGRRARLLEDSCSVNTHLMLAVRGTLSEVRNIVPENSYEVACINGERDIVLSGPKGQMASVTESLKENGLKCHVLDIPYAFHSSQVDPILESYEGIAKSGVIFKAPNLPAISPLLGRVIFDDKTINAGYVSRATRERVDFASALRAAKNTCIVNEKTVWLEVGPHPVCCAFICNAFPTAQFTLPSMRKGEEIWATLADTMSALHCAGVEID
Cladonia rangiferina	Cladonia_rangiferina_PKS19	NA	V	PKS19	MSILTPSSDSSDGCMKARIIHFSNELPNDSLVDVLRHLHIKSKGRNHALLALFLEGAVTALREEVRELERTLKDLVRPFEVLSQLAEDAELRQGPLGESIEGMLLCVVEIGTLLSYYEECPHEYCFDPQMTLITGLGIGLLASAALSLSPRLADMPFVGAEVVRTAFRVGVMVDKVSQSIEPRDTAGRSETWAHVVTGTTEELVQRELDEINGSELTPKSSKVFISGYAESSVTISGPPSRLKALFRNSKFFHSVKNIALPVFGGLCHAGHIYNKQHVQSVVKASSLQNLGVKYSSMIPILSTGTGERYHATGPVELFERIITELLTQPIRWRNVVHSAIKLASEMDTWECQILVFRESHSVRELLSNLKTALPDLKAVLQDVMPSNFRRSEAQQCVRGPMQSKIAIVGMACRYPGDATDPDKYWEVLEQGLDVHKKVPADRFDVDVHTDPTGKRTNTSITPYGCFVDNPGLFDAHFFNMSPREAQETCPMQRLALVTAYEALERSGYVANRTSSTNLSRISTFYGQSSDDYHESNTAQEVGTYFIPGGNRAFGPGRINYFFKFSGPSFNCDTACSSSLATIQIACTSLWSGDTDMAVAGGVNILTNSDAFAGLSNGHFLSKTGSCKTWDSQADGYCRADAVGSIVLKRLEDAEADNDNVLGVILAAATNHSADAISITHPHAGAQADLYQQVMRRAGLDPLDVNYVELHGTGTQAGDSVEIESITNIFAPIHGQRRRSDQPLHIGAVKANVGHGEAAAGVTALMKVLCMLQRNAIPPHVGIKNSLNPSFPTDLDRRNVHIPYQKTPWPRPVGGKRLAVVNNFSAAGGNTTVVLEDGPLADRGPADFRCKHVVSISGKQKSSLRGNVESVLSFMEANPSVSIADLSYTTCARRVHHNYRIAVPASDVKQLKELLTPYLKSGEPHKPQDTSGPRSIAFAFTGQGASRHVRSKFFRDIPYFRAEILHLAYLAEIQGFPDIIPAIDVSEDAEEGLSPVITHLALVCVEIALAKYWASLGVKPSAVIGHSLGEYAALHIAGVISASDTIFLVGRRARLLEDSCSVNTHLMLAVRGTLSEIGNIIPEDSYEVACINGEQDIVLSGPKVQMASVTETLKENGLKCHVLDIPYAFHSSQVDPILESYETIAKTGVIFKAPNLPVISPLLSRVIFDGKTINAGYMSRATRERVEFAAALRAAKNTCIVNEKTVWLEIGPHPVCCAFIRNAFPTAQFTLPSMCKGEEIWATLADTMSALHCAGVEIDWNEFNLPFEKSLRLLNLPTYAWNNKNYWIQYNGDWNLTKGNNTKIALPTVIPSLKTSSVQQIVEEEFTKTTARVIMRSDVMHPDFLDAANGHKMNGCGVVTSSIHADLIYTLADYIRKKFDSNIRGKDVNIVDMVVTKGLVAQKGKSKPQIFQVLATADFTLDILDLEWRNVQSDGQVGDIFATANVEYGNADSWLREWSRVAHLVEGRIEALERMAKDGTANKLSRSMAYRLFSNLVDYSEKYRGIQSVILDRFEAVANVELHREVTGLWTIPPYFLDSVAHLAGLIMNGSDAMDTAAYYCVTPGWESLRLARSLKAGGKYRSYVKMIPTADDASIYLGDVYIFEGETIIGMVGSIQFRRYPRILLSRFFSAPDESKTSAESPSTITTPRASKAATADHPPPAPMNKVLEPEPRLLQSHLDQQRPSPVSKPVTNIAPPELDSNSITARAIALIANEAVLELSELKDEASFAELGVDSLMSLVIAEKFREQLQVTVRGSLFLEYPTVGDLKSWLQEYYE
Umbilicaria hispanica	U_hispanica_TBG_2322_8-3_FUN-005811	cl_8-3_FUN-005811	V	unknown	MDTPSSQSTEMMNDFTTKLVFFSNEFPNDDLQDLFRRLQRNSKDKRFRCLATFLEECTAVVKEEALKLPKSLQNLLPHFQTVLSLADSGGFRRGPLGGALESALLCVLEIGMLIGYYEGQNLPYDLPRSSTTLTGLSIGLMAAAAVSVSTSLAELAFTGAESVRVAFRLGIHVDGVSQSLEPRDPDGNLDSWAYVVTGLAAEDVQREIDQYNADSSNPELTKVFMSAADKNSVSVTGPPSRLKSAFLHSQVLRYSKHLPLPVYSGLCHASHVYNTNDINNIVNGSEPKCSRSRRVQIPLFSSRTGKWYPAEDAGSLFEQICTEILTGGIYLDKLTDGILNNLSNSEKPECQVLLFRTSLIAKGLLLAIESDLPQVTVIRHDLIDWSTKGLDSRIPRSPKQSNLAIVGMSCRLPGGANDLELYWKLMVEGRDVHTEVPADRFDLSTHFDPSGNTANATETPFGNFIDSPGMFDAGFFNMSPKEAEQTDPMHRLALVTAYEALEMAGYAPNRTPSTNIKRVGTYYGQASDDWRELNAGQNIGTYAVPGGERAFANGRINYFFKFGGPSFNIDTACSSGLAAVNAACSALWAGEADTVIAGGLNVITNPDNFCMLCKGHFLSKTGQCKVWDKGADGYCRADGIGSVVIKRLEDAEADNDNIIATILAGRTNHSAEAISITHPHAGAQKDNYNQVMQDAGVNPLDVDFIELHGTGTQAGDGVESESVSDVFAPLMPRRRADQRLHLGAVKSNIGHGEAAAGVASLLKVLLVYQKHQIPPHVGIISEMNPIIVAKDLEKRNVGLTMEITPRPKVKGKNRYSIVNSFGAHGGNTTLLLGDAPEKPKIGEDPRSTFPVTVSAKSKASLRGNVEALLCYLDQNPDTDLGDLSYTTCARRIQHNTRIATSAASIAQLSEFLKSSLQNVDSIRPVQNVTPAVTFAFTGQGVFYKGISAQLFRDFPFYRSQVLQLDQIVQHFGFPSIVPAVDGTIENDASPLVSQLTIVVTQIALARFWALMGIKPSAVIGHSLGEYAAMVVAGVISAADAIFLVGKRAELLLATCETGSHDMLSVRASVEDIKKFSSGNNSYEVSCMNSPNDTVIGGTRKDIEATRTALESNGVKCLLLNLPFAFHTTQVDPILDSFERIAKHIAFRTPNVPIISPLLSNCVFDGKTTNAKYLCRASREAVNFVGALDAAEDLGIIDDKTVWIDIGPHPVCGSFVRSYIPNAKVVSSLRRDEDSFATIANSLATLHCEGLPVSWNEYFRPYEKAHNLLTLENYKWNEKNYWIQYVGTWTLDKAHPQNPNKKSALGTLTSHGSSLRTSSVHQIVSEELRDTTGELTAVSDIMHPDLLAAVNGHFMNGCGVATTSIWADMALTVGEYLYKRMAPKTKDVHMNLTSVEVLHAQIAQKVMSSAQLLQVEANIDMIARTSTIHWYNVSEDGIRSEHSYASATLRFEDPALWQTEWDRVTHLVNGRIEALSRMAADGTANKLSKNMAYTLFKNVVDYADKYRGMQSVVLNDYEAYADVTLVPEMHGTWHTPPHWIDSAFHLAGLIMNGSDASNTKDFFYVTPGWDSYRLAKPLKAGASYRSYVKMFPIPEPNMHAGDIYLFQGDAIVGMLGQIKFRRVPRMLMDQFFSPPDTTKKSSTGESALKPVARTPAPAAPKPAAVPQKAKTEAPAVPASKPAEKTPGPVPEATKSATSKAAAPAISDENSVIADCMRLIARETGLDPDDLTDDAAFVEIGVDSLMSLVLSEKFRSELKLEVKSSLFLECQSIRELKEWLEQYC
Umbilicaria hispanica	U_hispanica_TBG_2337_3-3_FUN-003257	cl_3-3_FUN-003257	V	unknown	MDTPSSQSTEMMNDFTTKLVFFSNEFPNDDLQDLFRRLQRNSKDKRFRCLATFLEECTAVVKEEALKLPKSLQNLLPHFQTVLSLADSGGFRRGPLGGALESALLCVLEIGMLIGYYEGQNLPYDLPRSSTTLTGLSIGLMAAAAVSVSTSLAELAFTGAESVRVAFRLGIHVDGVSQSLEPRDPDGNLDSWAYVVTGLAAEDVQREIDQYNADSSNPELTKVFMSAADKNSVSVTGPPSRLKSAFLHSQVLRYSKHLPLPVYSGLCHASHVYNTNDINNIVNGSEPKCSRSRRVQIPLFSSRTGKWYPAEDAGSLFEQICTEILTGGIYLDKLTDGILNNLSNSEKPECQVLLFRTSLIAKGLLLAIESDLPQVTVIRHDLIDWSTKGLDSRIPRSPKQSNLAIVGMSCRLPGGANDLELYWKLMVEGRDVHTEVPADRFDLSTHFDPSGNTANATETPFGNFIDSPGMFDAGFFNMSPKEAEQTDPMHRLALVTAYEALEMAGYAPNRTPSTNIKRVGTYYGQASDDWRELNAGQNIGTYAVPGGERAFANGRINYFFKFGGPSFNIDTACSSGLAAVNAACSALWAGEADTVIAGGLNVITNPDNFCMLCKGHFLSKTGQCKVWDKGADGYCRADGIGSVVIKRLEDAEADNDNIIATILAGRTNHSAEAISITHPHAGAQKDNYNQVMQDAGVNPLDVDFIELHGTGTQAGDGVESESVSDVFAPLMPRRRADQRLHLGAVKSNIGHGEAAAGVASLLKVLLVYQKHQIPPHVGIISEMNPIIVAKDLEKRNVGLTMEITPRPKVKGKNRYSIVNSFGAHGGNTTLLLGDAPEKPKIGEDPRSTFPVTVSAKSKASLRGNVEALLCYLDQNPDTDLGDLSYTTCARRIQHNTRIATSAASIAQLSEFLKSSLQNVDSIRPVQNVTPAVTFAFTGQGVFYKGISAQLFRDFPFYRSQVLQLDQIVQQFGFPSIVPAVDGTIENDASPLVSQLTIVVTQIALARFWALMGIKPSAVIGHSLGEYAAMVVAGVISAADAIFLVGKRAELLLATCETGSHDMLSVRASVEDIKKFSSGNNSYEVSCMNSPNDTVIGGTRKDIEATRTALESNGVKCLLLNLPFAFHTTQVDPILDSFERIAKHIAFRTPNVPIISPLLSNCVFDGKTTNAKYLCRASREAVNFVGALDAAEDLGIIDDKTVWIDIGPHPVCGSFVRSYIPNAKVVSSLRRDEDSFATIANSLATLHCEGLPVNWNEYFRPYEKAHNLLTLENYKWNEKNYWIQYVGTWTLDKAHPQNPNKKSALGTLTSHGSSLRTSSVHQIVSEELRDTTGELTAVSDIMHPDLLAAVNGHFMNGCGVATTSIWADMALTVGEYLYKRMAPKTKDVHMNLTSVEVLHAQIAQKVMSSAQLLQVEANIDMIARTSTIHWYNVSEDGIRSEHSYASATLRFEDPALWQTEWDRVTHLVNGRIEALSRMAADGTANKLSKNMAYTLFKNVVDYADKYRGMQSVVLNDYEAYADVTLVPEMHGTWHTPPHWIDSAFHLAGLIMNGSDASNTKDFFYVTPGWDSYRLAKPLKAGASYRSYVKMFPIPEPNMHAGDIYLFQGDAIVGMLGQIKFRRVPRMLMDQFFSPPDTTKKSSTGESALKPVARTPAPAAPKPAAVPQKAKTEAPAVPASKPAEKTPGPVPEATKSATSKAAAPAISDENSVIADCMRLIARETGLDPDDLTDDAAFVEIGVDSLMSLVLSEKFRSELKLEVKSSLFLECQSIRELKEWLEQYC
Umbilicaria pustulata	U_pustulata_TBG_2333_6-3_FUN-05497	cl_6-3_FUN-05497	V	unknown	MQLTMDTPSSQSTEMMNDFTTKLVFFSNEFPNDDLQDLFRRLQRNSKDRRFRCLATFLEECTAVVKEEALKLPKSLQNLLPHFQTVLSLADSGGFRRGPLGGALESALLCVLEIGMLIGYYEGQNLPYDLPRSSTTLSGLSIGLMAAAAVSVSASLAELALTGAESVRVAFRLGIHVDGVSQSLEPRDPDGNLDSWAYVVTGLAAEDVQREIDQYNTDSSNPELTKVFMSAADKNSVSVTGPPSRLKSAFLHSQVLRYSKHLPLPVYNGLCHASHVYNTNDINNIVNGSEPKCSRSRRVQIPLFSSRTGKLYPAEDAGSLFEQICTEILTGGIYLDKLTDGILNNISNSEKPECQVLLFRTSLIAKGLLLAIESDLPQVTVIRHDLIDWSTKGLDSRIPRSPKQSNLAIVGMSCRLPGGANDLELYWKLMVEGRDVHTEVPADRFDLSTHFDPSGNTANATETPFGNFIDSPGMFDAGFFNMSPKEAEQTDPMHRLALVTAYEALEMAGYAPNRTPSTNIKRVGTYYGQASDDWRELNAGQNIGTYAVPGGERAFANGRINYFFKFGGPSFNIDTACSSGLAAVNAACSALWAGEADTVIAGGLNVITNPDNFCMLCKGHFLSKTGQCKVWDKGADGYCRADGIGSVVIKRLEDAEADNDNIIATILAGTTNHSAEAISITHPHAGAQKDNYNQVMQDAGVNPLDVDYIELHGTGTQAGDGVESESVSDVFAPLMPRRRADQRLHLGAVKSNIGHGEAAAGVASLLKVLLVYQKHQIPAHVGIISEMNPIIVAKDLEKRNVGLTMEITPRPKVKGKNRYSIVNSFGAHGGNTTLLLGDAPEKPKIGEDPRSTFPVTVSAKSKASLRGNVEALLCYLDQNPDTDLGDLSYTTCARRIQHNTRIATSAASIAQLSEFLKSSLQNVDSIRPVQNGTPAVTFAFTGQGVFYKGISAQLFRDFPFYRSQVLQLDQIVQQFGFPSIVPAVDGTIENDASPLVSQLTIVVTQIALARFWALMGIKPSAVIGHSLGEYAAMVVAGVISAADAIFLVGKRAELLLATCETDSHDMLSVRASVEDIKKFSSGNNSYEVSCMNSPNDTVIGGTRKDIEATRTALESNGVKCLLLNLPFAFHTTQVDPILDSFERIAKHIAFRTPNVPIISPLLSNCVFDGKTTNAKYLCRASREAVNFVGALEAAEDLGIIDDKTVWIDIGPHPVCGSFVRSYIPNAKVVSSLRRDEDSFATIANSLATLHREGLPVSWNEYFRPYEKAHNLLTLENYKWNEKNYWIQYVGTWTLDKAHPQNPNKKSALGTLTSHGSSLRTSSVHQIVSEELRDTTGELTAVSDIMHPDLLAAVNGHFMNGCGVATTSIWADMALTVGEYLYKRMAPKTKDVHMNLTSVEVLHAQIAQKVMSSAQLLQVEANIDMIARTSTIHWYNVSEDGIRSEHSYASATLRFEDPALWQTEWDRVTHLVNGRIEALSRMAADGTANKLSKNMAYTLFKNVVDYADKYRGMQSVVLNDYEAYADVTLVPEMHGTWHTPPHWIDSAFHLAGLIMNGSDASNTKDFFYVTPGWDSYRLAKPLKAGASYRSYVKMFPIPEPNMYAGDIYLFQGDAIVGMLGQIKFRRVPRMLMDQFFSPPDTTKKSSTVESALKPVACTPAPAAPKPAAVPQKAKTEAPAVPASKPAEKTPGPVLEATKSATSKAAAPAISDENSVIADCMRLIARETGLDPDDLTDDAAFVEIGVDSLMSLVLSEKFRSELKLEVKSSLFLECQSIRELKEWLEQYC
Umbilicaria pustulata	U_pustulata_TBG_2345_5-3_FUN-04486	cl_5-3_FUN-04486	V	unknown	MDTPSSQSTEMMNDFTTKLVFFSNEFPNDDLQDLFRRLQRNSKDRRFRCLATFLEECTAVVKEEALKLPKSLQNLLPHFQTVLSLADSGGFRRGPLGGALESALLCVLEIGMLIGYYEGQNLPYDLPRSSTTLSGLSIGLMAAAAVSVSASLAELALTGAESVRVAFRLGIHVDGVSQSLEPRDPDGNLDSWAYVVTGLAAEDVQREIDQYNADSSNPELTKVFMSAADKNSVSVTGPPSRLKSAFLHSQVLRYSKHLPLPVYNGLCHASHVYNTNDINNIVNGSEPKCSRSRRVQIPLFSSRTGKLYPAEDAGSLFEQICTEILTGGIYLDKLTDGILNNISNSEKPECQVLLFRTSLIAKGLLLAIESDLPQVTVIRHDLIDWSTKGLDSRIPRSPKQSNLAIVGMSCRLPGGANDLELYWKLMVEGRDVHTEVPADRFDLSTHFDPSGNTANATETPFGNFIDSPGMFDAGFFNMSPKEAEQTDPMHRLALVTAYEALEMAGYAPNRTPSTNIKRVGTYYGQASDDWRELNAGQNIGTYAVPGGERAFANGRINYFFKFGGPSFNIDTACSSGLAAVNAACSALWAGEADTVIAGGLNVITNPDNFCMLCKGHFLSKTGQCKVWDKGADGYCRADGIGSVVIKRLEDAEADNDNIIATILAGTTNHSAEAISITHPHAGAQKDNYNQVMQDAGVNPLDVDYIELHGTGTQAGDGVESESVSDVFAPLMPRRRADQRLHLGAVKSNIGHGEAAAGVASLLKVLLVYQKHQIPAHVGIISEMNPIIVAKDLEKRNVGLTMGITPRPKVKGKSRYSIVNSFGAHGGNTTLLLGDAPEKPKIGEDPRSTFPVTVSAKSKASLRGNVEALLCYLDQNPDTDLGDLSYTTCARRIQHNTRIATSAASIAQLSEFLKSSLQNVDSIRPVQNVTPAVTFAFTGQGVFYKGISAQLFRDFPFYRSQVLQLDQIVQQFDFPSIVPAVDGTIENDASPLVSQLTIVVTQIALARFWALMGIKPSAVIGHSLGEYAAMVVAGVISAADAIFLVGKRAELLLATCETGSHDMLSVRASVEDIKKFSSGNNSYEVSCMNSPNDTVIGGTRKDIEATRTALESNGVKCLLLNLPFAFHTTQVDPILDSFERIAKHIAFRTPNVPIISPLLSNCVFDGKTTNAKYLCRASREAVNFVGALEAAEDLGIIDDKTVWIDIGPHPVCGSFVRSYIPKAKVVSSLRRDEDSFATIANSLATLHREGLPVSWNEYFRPYEKAHNLLTLENYKWNEKNYWIQYVGTWTLDKAHPQNPNKKSALGTLTSHGSSLRTSSVHQIVSEELRDTTGELTAVSDIMHPDLLAAVNGHFMNGCGVATTSIWADMALTVGEYLYKRMAPKTKDVHMNLTSVEVLHAQIAQKVMSSAQLLQVEANIDMIARTSTIHWYNVSEDGIRSEHSYASATLRFEDPALWQTEWDRVTHLVNGRIEALSRMAADGTANKLSKNMAYTLFKNVVDYADKYRGMQSVVLNDYEAYADVTLVPGMHGTWHTPPHWIDSAFHLAGLIMNGSDASNTKDFFYVTPGWDSYRLAKPLKAGASYRSYVKMFPIPEPNMYAGDIYLFQGDAIVGMLGQIKFRRVPRMLMDQFFSPPDTTKKSSTVESALKPVARTPAPAAPKPAAVPQKAKTEAPAVPSSKPAEKTPGPVPEATKSATSKGASPAISDENSVIADCMRLIARETGLDPDDLTDDAAFVEIGVDSLMSLVLSEKFRSELKLEVKSSLFLECQSIRELKEWLEQYC
Umbilicaria phaea	Uphaea_ref_warm-no-train_3-1_FUN-01453	cl_3-1_FUN-01453	V	unknown	MNDLTTKLVFFSNEFPNDDLQDLFRRLERHSRDKRFRFLATFLEECTAVVKEEALNLPQPLQSLLPPFQTMLALVDRGEFRYGPLGGALESVILCVLEIGMLIAYYEGQNLEYDLPKSNTTLTGLSIGLLAAAAASISTTLAELALTGAESARVAFRLGIHVDGVSQSLESREADGKYSSWAYVVTGISAEDVQTEIDAYNEEAFCSQLTKVFISAADKNSVSITGPPSHLKNAFLRSQVLRYSKHLPLPVYNGLCHAPHLYTVEDIDSIVNGLQLRCSNSRCVQLPLFSTQTGQPFPAEDAGSLFKQICTEILTGTIYLDKLTTGILNSISKSEKPECQVLLFRTSLIANGILSTIEAGLPQVTVSRHDLIGSCIKDLNIRTPRSPKQSKIAVVGMSCRLPGGANDTQLFWKLLVEGRDVHTRVPPDRFDLSTHYDPSGKTDNATETPFGNFIDKPGQFDAGFFNMSPREAMQTDPMHRLALVTAYEALEMAGYAPNRTPSTNLKRIGTYYGQASDDWRELNGGQNIGTHAVPGGERSFANGRINYFFKFTGPSFNIDTACSSSSAAIQAACSSLWAGETDTVIAGGLSVITNPDNYCMLCKGHFLSKTGQCKVWDKNADGYCRADGVGSVVIKRLEDAEADNDNIIAIILAGSTNHSAEAISITHPHVGAQKDNYYQVMQMAGVNPLDVNYIELHGTGTQAGDSVESESVANVFAPLTPQRRTDQRLQIGAVKSNVGHSEAAAGITSLIKVLLVYQNSQIPPHVGIKTEINPVIAKLLDKRNAGLTLQNTPWPKQQGKKRYTLLNGFGAHGGNTTFLLEDAPEKSKIGEDPRLTHVVTVSAKSKASLKGNIEALLDYLEQNPDTDLGDLSYTTCARRIHHIFRIATSISCTAHLRKFLDSSLENVRTARPVSTGAPAVAFTFTGQGAFYKGIGSQLFEHFPFYRQQILQLNQLVQKFGFPSVIPAIEGSVENNASSLVTQLTIVVTEIALTRFWALLGIRPTAVIGHSLGEYAAMAVAGVISTADAIFLVGKRAELILAACEIGSHVMLSVRASVDTIGKFSAENKSYEISCMNGYDDTVISGAREDIEGTRTALEQNGIKCTQLNVPFAFHSAQIDPILKSFERAAKHIAFKTPNVPIISPLLSKCVFDGKTTNAKYLCRASRDPVNFIGALEAAQDLGIIDDKTVWVDIGPHPVCGAFVRSHIPNAKVTSSLRQNEDNFATLASSLVTLHCEGASVCWNEYFRPHEKAHNLLALNKYKWDEKDYWIQYHGTWTLDKAFQDGKPNKKLPPRQLTQTGSSLRTSSVQQIISEEIEDSTGELTAISDIMHPDFLAAVHGHTMNGCGVATSSIWADMALTIGEYLSTSAWYPRLKRSDTCSAQLLEVHANIDLLTQATTIRWYNVSEDGVRAEEAYASAMVCYEDPSAWQTEWDRITHLVHGRIEALSRMAADGTANKLSKNMAYTLFKNVVDYADRYRGMESVTLNEYEAYADVTLVPERHGTWHTPPQWIDSIFHLGGLIMNGSDASHTKDFFYVTPGWDSCRIAKPLEPGASYRSYVKMFPTKEANMYAGDVYVQQGDVVVAMMGAMKFRRVPRLLMAQFFSPPDVKRKNSTGVKSSTSALVVPASKQASATQPAAIPQKPPTAAPNPKSVKQPPPAPETPKPAAEDSSSSAASSSVAPEANPTVASCLRLIAGETGLDVEELTDEASFVELGVDSLMSLVLAAKFHNELGLEVKSSLFIECASVGKLKAWLKEYC
Pseudevernia furfuracea	Pfur_cl_18-1	NA	V	unknown	MDTPSSLSTDGINDFTTKLVFFSNEFPNDDLQDLFRRLQRNSKNKRFRCLATFLEECTAIVKEETLKLPQPVQDLLPPFQTVLSLADQSQFQQGPLGGALESALLCVLEIGMFIAHHEEQNLQYDLPRCSTTLTGLSIGLLAAAAVSVSTSWAELAITGAESVRVAFRLGIHVDGVSQSLESREADGNLHSWAYVVTGVSAEDVQREIDQYNAETSNPELTKVFISASDKNSVSVTGPPSRLKNAFLHSQVLRYSKHLPMPVYNGLCHAPHLYNSGDINSIVNGSEPKCSRSRHVQLPLFSAQTGKPYPAEDAGSLFEQICTEILTGTIYLDNLTAGIITNVSNSGKPECQVLLFRTSLIAKGFLLAIESELPQLTVVRNDLIDWSTKDLDIGIPRSPKQSKLAVVGMSCRMPGGANDTELFWKLMTEGRDVHTRVPADRFDLSTHYDPSGKTPNATETPFGNFIDKPGLFDAGFFNMSPREAEQTDPMHRLALVTAYEALEMAGYAPNRTPSTNLKRIGTFYGQASDDWRELNAGQNIGTYGVPGGERAFANGRINYFFKFGGPSFNIDTACSSGLAAVSAACSALWAGEADTVIAGGLSVITNPDNYCMLCKGHFLSKTGQCKIWDKDADGYCRADGIGSVVIKRLEDAEADNDNIIATILAGATNHSAEAASITQPHAGAQKDNYNQIMQSAGFNPLDVSYVELHGTGTQVGDAVESESVADVFAPLAPRRRADQRLHLGAVKSNIGHAEAAAGIASFIKVLLVYQKNQIPAQVGFKSEINPIISKDLEKRNVGLNMKMTPWSKLKGKKRNAVVNSFGAHGGNTTLLLEDAPEKPKVGQDPRSTYVVTVSAKSKTSLRGNIEALLCYLDQNPDTDLGDLSYTTCARRIHHNTRIATSVASITQLRKFLEPSLESSGNIRPVGNPAIAFTFTGQGAFYKGISSQLFKDFPFYSSQVLQLDRIVQRFGFPSVVPAIEGTIGDSASPLVTQLTIVVVEIALARFWALLGIKPSAVIGHSLGEYAAMVVAGIISAADAIFLVGKRAELILAACEIGSHVMLSVHASAEDINKFSSGSNSYEVSCMNGHEDTVISGARKNVEATRTALESNGLKCTQLDVPFAFHTAQMDPMLESFEKIAKHIAFKAPSVPIISPLLSNCVFDGKTANAKYLRRASREPVNFVGALEAAQDLGIIDDKTIWVDIGPHPVSGTLVRSNIPNAKVVSSLRRNEDNSATVASSLATLHCEGSPVCWNEYFRPYEKAHNLLNLNKYKWNEKDYWIQYVGTWTLDKAHPKDNSKQKPALGTLTSSGSSLRTSSVHQILTEELLHSTGKLTAVSDMMHPDLFAAVNGHMMNGNGVATTSIWADMALTVGEYLYKRMSPKTKEVHMNVTDVEVLHAQVAQKVMSSAQLLQLEANIDMSAQAMTIHWYNISEDGICRRDSFASATVRFEDPAAWQIEWDRVTHLVTGRIEALCRMAAEGTANKLSKNMTYTLFKNVVDYADKYRGMQTVVLNEHEAYADITLVPERHGTWHTPPHWIDSVFHLAGLIMNGSDASNTKDFFYVTPGWSSCRMAKLEPDAGYRSYVKMFPTKEANMYAGDVYVMQGDVIVGMMGDMKFRKVPRLLMDQFFSPPDMKKKSSTGESARKAVAPTPAPALPASQESLAPKSAAVPLKSHTEISAKRIPEPAPEVTKSASKDAAAAPVIEEANSVTADCLRLIARETGLETDELTDDASFVELGVDSLMSLVLAEKFRTELQLEVKSSLFIECQSIAELKEWLEEYS
Umbilicaria hispanica	U_hispanica_TBG_2337_5-2_FUN-005857	cl_5-2_FUN-005857	VI	-	MDTQSHPYLLIFGSQTTWPSKQYLNQLRAFLLLEPRLSIFLSAIRQLPTLWQTLLEFDPRLERVPGPSSLDALQRWIEKGESFSASEEPLNVLITPFTIIVHVIHYLHYLSSNDAKVTHATLLDSTQVGGIQGCCTGLLSAIAVACSKCEDDVVKHAATALRLAMCIGAYVDLEGAFASPPNKTTCLVVRWKWETGRGALLETLESYREAYISVVSDASTVTVTCLKSDSDSLMKKLKAQELTVKAISLEGRFHCSALATSANRISELCASNEELQFPRANKLQVPLRSNSDAQIISDGSLNDAALQSIMTKVANWHLTISSASYQSGPTRRPSSLVVSIGPVDSFPQSIARDLGLRVTRIRNFNLQSDDLGRPEFMELPAVKRETAPDLSFKDSTYPDHAVAVIGMACKFPGADSVDEFWHLLNSGASMHQEVPAERFPTHAHRRSPGKTFFGNFVRDADAFDHRFFKKSSREAASTDPQQRLLLQVAYEALASSGYFSGALDVGDDVGCYVGVCASDYNDNVAGHNPNAFSSLGTLRAFLTGKISHFFGWTGPSVTYDTACSSSAVAIHAACKALQLGECSRAVAGGVSLFTSPYFYQNLAAASFLSLTGPTKSFDAGADGYCRGEGLGLVVLKKLASAVADRDNVLGVISATAVSQCSNTVPITVPHSPSQIKLFHKLLALANLKPTDISYVEAHGTGTSVGDPLELESIRSTFGGSHRPHVLHVGSVKANIGHTEGASGVAALIKTILMMQHKIIPRQTNFSRLNPKIPALEPYQMAIPRSSQEWNSDTMVACINNYGAAGSIAAMILCQPPKTVSDVDHQSSALPKYPIFLSAKSPTSLRAYCTALRDLLQHLSSISPSGNLLANLSFNLAEKQNRSFPHLLTTTVSTLAELNDQLHIDASTSKASLCDAAKPKPVVLAFAGQTNSFVGLSEEVYHGSALLRSHLDHCDVIIRSLGQKGLYPGIFSTEPQEDIASLHAMQFALQYSCAMAWIASGLRVDKLVGHSFGQLTALTISNCLSLVDGLKLVCGRALLMQEHWGSERGSMVAVEADFDTVSELMSSVQARGHRIETACYNSLKSHVLVGAESAIQAVEQTLADSAAPIHGTKYKKLNVTHGFHSELTEPVLPHLYKLAEGLTFKEATIPLETCSDAQSWAVPEPKLIAEHTRTPVYFRQALERITHQLGPCTWLEAGSNSSITGMARRALGTENNVQHTFHPINLSGSTAMSFLADATVDLWKNGHRVQFWPFHRSQKCDYKQLDLPPYQFEKSRHWLEWVDGVQQSSPAVAPNKKEKGEPILLSFVKFRDQNQLEAEFCVDPKSEQYRLFVQGHRVLANPLCPAPLYVELVVQAALTFDSTLKADTIVPCVEKLEIKAPLGYNQDQDIRLLLKKIEGGVATWQFELYSQSQTNGSENTDNIQQHTTGIVILWPKGDLDLLSGLERFQRLVGQDRCEDLLADHEAEAMQGSLIYKVFSKVVHYSEYYKGVKSISSKGREVAGRVILPPHGLDALRHTVSNPLAIDNFIQVAGLHVNSLNTCGDNEVFICTKVDRIQFSSQFGPSTTGEDRAWSVFSYFSSKSDKELTNDIFVFDSAGRNLVFLVFGARFTKVLMSSLTKVLSRSNTAQNQQKDTLPMGFVAGHAPQDSAVHLGVDSVHETISPDLSRKRIQDPSAIPSQKDNRLSMENELRNLLSKITDVPVAAFRDESTMEDLGIDSLMITEITTEIRQVFGIDIPQADLQDLPDFETLKEYLRSKRGDNHTDGAVSSSDPGDPSELLSSYPPAVSTEIPPRNASVSKKDHTIILAQVVAGHLETSPTNLFRHTNLADLGLDSLLCMELASDIKDSFAVTIDITQLTNESTFGELSDMVLQASPLSLTPSLTEDGMSAATTTAGTPISAESDITPVPGTLKTATTQPASLVSAQQAFEKVRYNYDILTKETGFFDFWKLVYPSQARLVLAYVVEAFSRLGCSLASLQPGERVPKITALPKHEKLVNVLYEILRDASLIEFTGVHFVRSEVLIDTTSASELYHGLLCSYPKHAAEHELLNVTGSKLAQLLIGAADPLQLLFGSKKNKELLEEVYTNGPMYEAITKLLGTFLGAALSADNDGRKFHILELGGGTGSTTKHILDILVQLGISFSYTFTDISPQLVAAGRRKFAKYDFVDFMVLDIEKTPPMKFNEHFHIILSTNCIHATRNLESSLSHIHQMLREDGFVSLVEFTRNMFWFDLVFGLLEGWWLFEDGRQHVLADEAFWEKSMKASGYKHVAMTDGTSLEARTLRIITGFPARPESRTYQTSAIPSQSKPPMETLAYKTADENVLCADIYYPGASETSKSKRPVALMIHGGGHIMLSRKDVRPRQIKLLLDNGLLPVSIDYRLCPELNLLQGPMTDVCDGLRWARDELPNLRLKCLGIQVDGNQVVVVGWSSGGHLATTLAWTARLQNLRPPEAILAFYCPLDYEDEFWRQPNFPGNSSSYSSKDYDLLEAVRDKPITSYNVSANERATGGWMSATDPRSRIILHMNWKGQALPVLCNGLPSKRRVAAGDLKKYQSLGQPSQEQIVAISPYAQIVRDNYKTPTYIIHGTSDDLIPWQEAQRVYDALKAKGVPAGFSILKGAEHLFDVHRDLEGDKLRAGEYVEASPCESADLPQTRLEPILLRYATQNGFRLRFDTEFLSFSEDEKTGKIESVVEDLVTGTKLSIHSKYLCGADGANSSIVRELQLPLHDEPFQGLALNVLIEADMTHLMTHSTGLLHILTRPDKPQPSFGLIGIARFVKPWTEWVIVLLAAPGVTEITATDDEIKGRVEELIGDDSVEVKLKRISKWHINECYAERYSKGNIFCLGDAVHRHPPHNGLGSNTCIQDAYNLAWKVAYVLKDHADASLLATYNDERQPIGKYIVRRANDTRRLHSALYAVLGVFEPASEDRVNKLAELKEDSPRGIERRAAFQKAIEDLEEERDGLGGEMNQLYQSQAIYTDDEQEAPPAAETARAATLYYRQNTYPGSRLPHAWLSKPVQFGPRGPQISTQDLAGHGTFTLFTGIGGKEAWASAAEKASTLLQIDVAVYSIGWGQDYEDSLFRWVERRGVEENGAVLTRPDRTVAWRCKTLPAEKECGQKLIVVMKRILGLS
Umbilicaria deusta	U_deusta_TBG_2335_7-1_FUN-004046_OMT	cl_7-1_FUN-004046_OMT	VI	-	MAIQSPPYLLVFGSQTTWPSKEYLNQLRTFLLLDPRLSPFLSAIRQLPALWQTLVEFDARLERVPGLRSLDALQRWIEKGETFAAVVESLNVLTTPFTIVVHLIQYLHYLSSNDAETTHETLLESTQFGGIQGCCTGLLSAIAVACSKCEEDVVKHATTALRLAMCIGAYVDLDGAFASPPNETACLVVRWKWETGRSVLLETLRSYGEAYISVVADASTVTVTCLKSDSDSLMRKLTEQELAVKAISLEGRFHSSALEASANSISELCARYEQLQFPNADKLRAPLRSNSDAQVISEGSLHDVALQSIMTKVANWHLTISSASYQSGPTERPSLSVVSIGPVDSFPQSIARELALRVSRIRNSSLLPDQLGRPEFMGIPASKGGIAPNLKVNGNPYPEHAIAVIGMGCKFSGADSVDEFWHLLSSGASMHQKVPAERFSTHKHRRSPEKSFFGSFVRDADAFDHRFFKKSSREAASTDPQQRLLLQVAYQALESSGYFGGASKPDDDVGCYVGVCATDYSDNVAGHSPNAFSCMGTLRAFLTGKISHFFGWTGPSITYDTACSSSAVAIDAACKALQLGECSKAVAGGVSLFTSPYFYQNLAAASFLSPTGATKSFDAGADGYCRGEGIGLVVLKKLTGAVADRDNILGVISASGVNQCSNTVPITVPHSPSQANLFRKLLALAGVKSTDVSFVEAHGTGTPVGDPLELESIRSVFGGSHRPHVLHVGSVKANIGHTEGASGVAALIKIILMMQHKIIPGQATFNRLNPKIPALELDKMAIPKKSQEWNSDTLMACINNYGAAGSISAMIVCQPPNISTSVHHQNLALPKYPIFLSAKSPTSLRAYCTTLRDYLADLSSISPSENLLANLSFNLAEKQNRSFPHLLATTVSTLGELQDQLHIDASTSKASICDAAKPKPVVFTFGGQTSSFVGLSEEVYLGSALLRSHLDRCDVIIRSLGQKGLYPGIFSTEPLEDLVSLHAMQFALQYSCAMAWIDSGLQVDKLVGHSLGQLTALTISGSTSLVDGVKLVCGRALLMQKHWGSDRGSMIALEADIDATSQLMSSVQASGYKIEIACYNGPRSHVLVGVDSAIQAVEQALAQPTLPIYGVKYKKLNVTHGFHSELTEPALADLYKLAEGLTFKEPTIPLETCSDAQSWIVPEPKLIAEHTRTPVFFGQAVERIARQLGPCTWLEAGSNSSITGMARRALSPEKNIQHTFHPINLCSSGAMRFLAEATLDLWKNGHQVQFWPFHRSQKSSYKQLDLPPYQFEKSRHWLEWVDSVQEPSPVAPSSEDEKREPNLLSFVKFQDKNQREAEFCINPQSEQYRLLVQGHRFLAKPLCPAPLYVELVVQAALTVDSTLRADNVVPCVENLEFKAPLGDDQERDIRLLLKKIEVGVAKWQFTLYSQSQSSGSKNTSNLQEHTTGIVILWPKADAEATSDFERFQRLVGQDRCEALMADHEAEAMQGSLIYEVFSKVVHYSEYYKGVRSIASKGREVAGRIVLPHHELDALNHTVCNPLAIDNFIQVAGLHVNSLNKCGDNEVFICTKVDRIQFSSQFDSSTTEEGRSWSVFSNLSLNSDKEVTNDIFVFNPASRNLVFLVLGARFTKVLMSTLTKVLSRSNPAQDQALITRPLNSIASRGQQDMAVHLPENSAQLTGSPEPSRKQLQDTSATPSQDYDRPSVENEVRNLLSKITDVPVAAFRDESRMYDLGIDSLMAMEVTTEIRQVFGIDIPLTDLQDLSDLRTFMEYLHSKQGDTHTDGTVSSSDLDGPSEPLSSDPPAVRTKTPLANVFMLKEHLTIRLVKVVAGHLEISPTNMSRHTNLADQGLDSLRCIKLASDIKDCFAATIDITQLTNESTFGELSDMVLQAILPSLTPSSTEDEISAATTAFNTPITTDRHSTPNPSTPETATSRPASLVSVEYGQ
Umbilicaria hispanica	U_hispanica_TBG_2322_3-1_FUN-002371-DH	cl_3-1_FUN-002371-DH	VI	-	MDTQSHPYLLIFGSQTTWPSKQYLNQLRAFLLLEPRLSIFLSAIRQLPTLWQTLLEFDPRLERVPGPSSLDALQRWIEKGESFSASEERLNVLITPFTIIVHVIHYLHYLSSNDAKVTHATLLDSTQVGGIQGCCTGLLSAIAVACSKCEDDVVKHAATALRLAMCIGAYVDLEGAFASPPNKTTCLVVRWKWETGRGALLETLESYREAYISVVSDASTVTVTCLKSDSDSLMKKLKAQELTVKAISLEGRFHCSALATSANRISELCASNEELQFPRANKLQVPLRSNSDAQVISDGSLNDAALQSIMTKVANWHLTISSASYQSGPTRRPSSLVVSIGPVDSFPQSIARDLGLRVTRIRNFNLLSDDLGRPEFMELPAVKRETAPDLSFKDSTYPDHAVAVIGMACKFPGADSVDEFWHLLNSGASMHQEVPAERFPTHAHRRSPGKTFFGNFVRDADAFDHRFFKKSSREAASTDPQQRLLLQVAYEALASSGYFSGALDVGDDVGCYVGVCASDYNDNVAGHNPNAFSSLGTLRAFLTGKISHFFGWTGPSVTYDTACSSSAVAIHAACKALQLGECSRAVAGGVSLFTSPYFYQNLAAASFLSLTGPTKSFDAGADGYCRGEGLGLVVLKKLASAVADRDNVLGVISATAVSQCSNTVPITVPHSPSQIKLFHKLLALANLKPTDISYVEAHGTGTSVGDPLELESIRSTFGGSHRPHVLHVGSVKANIGHTEGASGVAALIKTILMMQHKIIPRQTNFSRLNPKIPALEPYQMAIPRSSQEWNSDTMVACINNYGAAGSIAAMILCQPPKTVSDVDHQSSALPKYPIFLSAKSPTSLRAYCTALRDLLQHLSSISPSGNLLANLSFNLAEKQNRSFPHLLTTTVSTLAELNDQLHIDASPSKASLCDAAKPKPVVLAFAGQTNSFVGLSEEVYHGSALLRSHLDHCDVIIRSLGQKGLYPGIFSTEPQEDIASLHAMQFALQYSCAMAWIASGLRVDKLVGHSFGQLTALTISNCLSLVDGLKLVCGRALLMQEHWGSERGSMVAVEADFDTVSELMSSVQARGHRIETACYNSLKSHVLVGAESAIQAVEQTLADSAAPIHGTKYKKLNVTHGFHSELTEPVLPHLYKLAEGLTFKEATIPLETCSDAQSWAVPEPKLIAEHTRTPVYFRQALERITHQLGPCTWLEAGSNSSITGMARRALGTENNVQHTFHPINLSGSTAMSFLADATVDLWKNGHRVQFWPFHRSQKCDYKQLDLPPYQFEKSRHWLEWVDGVQQSSPAVAPNKKEKGEPILLSFVKFRDQNQLEAEFCVDPKSEQYRLFVQGHRVLANPLCPAPLYVELVVQAALTFDSTLKADTIVPCVEKLEIKAPLGYNQDRDIRLLLKKIEGGVATWQFELYSQSQTNGSENTDNIQQHTTGIVILWPKGDLDLLSGLERFQRLVGQDRCEDLLADHEAEAMQGSLIYKVFSKVVHYSEYYKGVKSISSKGREVAGRVILPPHGLDALRHTVSNPLAIDNFIQVAGLHVNSLNTCGDNEVFICTKVDRIQFSSQFGPSTTGEDRAWSVFSYFSSKSDKELTNDIFVFDSAGRNLVFLVFGARFTKVLMSSLTKVLSRSNTAQNQQKDTLPMGFVARHAPQDSAVHLGVDSVHETISPDLSRKRIQDPSAIPSQKDNRLSMENELRNLLSKITDVPVAAFRDESTMEDLGIDSLMITEITTEIRQVFGIDIPQADLQDLPDFETLKEYLRSKRGDNHTDGAVSSSDPGDPSELLSSYPPAVSTEIPPSNASVSKKDHTILLAQVVAGHLETSPTNLFRHTNLADLGLDSLLCMELASDIKDSFAVTIDITQLTNESTFGELSDMVLQASPLSLTPSLTEDGMSAATTTAGTPISAESDITPVPGTLKTATTQPASLVSAQQAFEKVRYNYDILTKETGFFDFWKLVYPSQARLVLAYVVEAFSRLGCSLASLQPGERVPKITALPKHEKLVNVLYEILRDASLIEFTGVHFVRSEVLIDTTSASELYHGLLCSYPKHAAEHELLNVTGSKLAQLLIGAADPLQLLFGSKKNKELLEEVYTNGPMYEAITKLLGTFLGAALSADNDGRKFHILELGGGTGSTTKHILDILVQLGISFSYTFTDISPQLVAAGRRKFAKYDFVDFMVLDIEKTPPIKFNEHFHIILSTNCIHATRNLESSLSHIHQMLREDGFVSLVEFTRNMFWFDLVFGLLEGWWLFEDGRQHVLADEAFWEKSMKASGYKHVAMTDGTSLEARTLRIITGFPARPESRTYQTSAIPSQSKPPMETLAYKTADGNVLCADIYYPGASETSKSKRPVALMIHGGGHIMLSRKDVRPRQIKLLLDNGLLPVSIDYRLCPELNLLQGPMTDVCDGLRWARDELPNLRLKCLGIQVDGNQVVVVGWSSGGHLATTLAWTARLQNLRPPEAILAFYCPLDYEDEFWRQPNFPGNSSSYSSKDYDLLEAVRDKPITSYNVSANERATGGWMSATDPRSRIILHMNWKGQALPVLCNGLPSKRRVAAGDLKKYQSLGQPSQEQIVAISPYAQIVRDNYKTPTYIIHGTSDDLIPWQEAQRVYDALKAKGVPAGFSILKGAEHLFDVHRDLEGDKLRAGEYVEASPCESADLPQTRLEPILLRYATQNGFRLRFDTEFLSFSEDEKTGKIESVVEDLVTGTKLSIHSKYLCGADGANSSIVRELQLPLHDEPFQGLALNVLIEADMTHLMTHSTGLLHILTRPDKPQPSFGLIGIARFVKPWTEWVIVLLAAPGVTEITATDDEIKGRVEELIGDDSVEVKLKRISKWHINECYAERYSKGNIFCLGDAVHRHPPHNGLGSNTCIQDAYNLAWKVAYVLKDHADASLLATYNDERQPIGKYIVRRANDTRRLHSALYAVLGVFEPASEDRVNKLAELKEDSPRGIERRAAFQKAIEDLEEERDGLGGEMNQLYQSQAIYTDDEQEAPPAAETARAATLYYRQNTYPGSRLPHAWLSKPVRFGPRGPQISTQDLAGHGTFTLFTGIGGKEAWASAAEKASTLLQIDVAVYSIGWGQDYEDSLFRWVERRGVEENGAVLTRPDRTVAWRCKTLPAEKECGQKLIVVMKRILGLS
Umbilicaria muehlenbergii	U_muehlenbergii_26_FUN-07016	cl_26_FUN-07016	VI	-	MLHWSDSSSVYRCLYLDPSDVDSGHSCFPIDEQNVYPSENSARHHRGAMGQSREQALWSKPLSGTFSRAKINLHSSADHSDNVRTVPELIEYNAKHNPDHIFCVQARKQTGSPSLAFITVTNLGLKQAVLQCSTWLTENLSELKLPSKDNCGKVVKGRPVALLMDSEIGLLIYELALISLGAPVLLLSARLSPTAVHHLLAKTSAHVILASPRLQSTAKEAVATFTAEEKSPEVVAQVPYDSFLLLSGTNNHAERSICGPDHYIGETDRSVLILHSSGTTGLPKPIYTSHKHLLCFTVCHDFKNEEEIQGLNVSTLPLYHVSSGFGLVAPCLSMGAGKAFCLPAANTPPTGASIVELLETTNARSLMSVPSILEEIVLMAGGKGIQALAALQFVAFGGGLLKSSVGERLSAAGVKLLNHYGTTESGPLAPIFVPKDDYDWRYFRLRKDMNLSLDPVGTLEDGVQTYRLTTRPFGWETTFEVQDQLIANPRLSLTDFNAVGRDDDLIVLATGEKVLPRILESMLSESELVKAAVAFGNGHLELGVIVEPITLTPTTHSEELKARLWPIVIEANKRMDGHAEITSKDAMIILAPGMTIPRTDKGSIARKEAYKLFEGEIAKAYRDLEDNMVDDSLPPFIMTTIEEDLKVTIQNLVNWRIPADEWGYEDDFFELGMNSLQSIQLRRALLTSLPKMMDGLPRAQWISRTFVYQHPSITSIAAALRSLAALDGVPAEQQLRTNDFVELYSIKNGSPHQGARGGLVVLLTGSTGSLGCHLLAQIVMLPTVASVICLNRSIQGSLLQSDPKAQVQQSAEAKGVVISQEAWPRIEVFRTNIAGPLLGLKISEYTDLCQRVTHILHNAWPMDFMRILPSFQGQFQALQNLLNLARDAHNAHPMIRPRFLFVSSIAVVGQYGRNHGKRIIPEVPMVDEKSTNPMGYSKAKLVCEKIIEKAVQDYGDEIEATYVRIGQMSGSSKSGYWNTSEHFAGLIKSSQTIGKLPILEGTFSWIPVDSAAEVLSEILLAKSPINLVYHLENPVRQSWHDALVVLALKLNISHDGLLPFDKWLQEVCTAKENAPEENPAKELAEFFEKDFKRMSSGDVVLGTEGARDISPALQLLDVVSHLWETLVKSNPRLHRVPGRESLRSLRQWIDTGHFPATTEPVPSILSTPMTIIVHIVQYIDYFEKNRNSFPTHQHLLKSLNLGGVQGFCTGFLTAIAVACSKNEKDINELGAVALRLAVCIGSYVDLDGAYATPPNETCWLAVRWKQEVEKDRVLNILKSYPDAYISVNIDSKSITITTPRSDFASLSQQLSVNGLKVRPVGLSGRFHSTVHCRNVGLILDLCDSHPGLQFPTASSLLAPLRSNSDAQVITTGSLHELALKAILTDISNWHLTVTGAASQLTLAETPLVIHVGLVDSIPSSIIREYRLKPIKLGPAKLLSRDMIASLSASTSGVVTPAASEPQESRYPNHAIAVIGMACKFPGADSIDDFWKIIAAGTSMCEQMPSERFSMEGLRRSTDKLKFWGNFVSDIDTFDHKFFKKSSREAASMDPQQRILLQVAYQAMESAGYFGEASPPDDIGVYLGVCANDYNDNVASHPPNAYSSLGTLRAFLSGKISHFFGWTSPSITYDTACSSSAVAIHAACKALETGDCSRAVAGGASLYTNPNFYQNLAAASFLSPTGPTKPFDARADGYCRGEGVGLVVLKRLSDAIADGDTVMGVISGISVNQNMNCTNITVPHDGSQMKLYEKVALLAGVNPREVTFVEAHGTGTPVGDPIEFESIRKVFGGPQRNQLLHVASVKGNIGHLEGASGVAALIKTILMMKHSTIPVLANFNTLSPKISLLDADRYRVAIPTRTLKWESTFQVACINNYGAAGSNAAMIVCQGPETSVPPGRYMKRQHVSLPKYPLFISANSAASLAAYCSALQEKLSQLSSELPEQQNIVSSLTFNLADKQNHSLPHALVMTISSLAELKMQLSVGAAGSSPQLEIAAPKTKPVVLVFGGQVGRSIGLSKDVYDTSVLLRSHLDQCDNILRSTGLEGLYPHIFQFEPVEDIINLHSMLFSLQYACAKSWIDSGLKVNALVGHSFGQLTALCISGSLSLQDGIKLVSGRARLMQKYWGIERGSMISIDAELDLVLGLCSSINEADSRHKIEIASYNGPTSHVLVGTEASIRALEAKLMHHGGSLKYKKLNVTHGFHSQFTEPILPSLAELAEGLDFHEPRIPIETCSEDRSWLRPEPGLIAEHTRSPVFFGKAVERLTQRLGACTWLEAGSSTSVTGMVRRALGATESVSHAFHGTNLTLSGGVGSLADIMVHLWKAGHKVQFWPFHRSQRHEYTQIILPPYQFEKPRHWLTWVDSASEVPATLELIPDIKEPTLLSFIRYLDQSQRQAEFCVDPRSEQYKLYVQGHAVLAEPLCPAPLYVELVSQAAKIINNSSESSTYIPCIEDLEIKAPLGMNDRSISMFLTRADGETRTWNFLLSSQSRESGPKKSAVHQHATGKVILETENPKLMAEFDRYERLISHRRYGDLMDDPESEAMQGALVYKVFGKVVTYKEYYKGVRRVYAKGQEVAGLVTLPTHDIKALDNTICNPLAVDNFVQVSGLHVNSLSEIGDNEVFVCTKVDRIQPGPRFGQAEADTQSWIVYSNFHRTSGKELINDIFVFDVKSKSLVMIILGVRFTKVSISALAKVLSRANVDGSETMASGASTSNPTDPETRTVVEGTQPLPLPTRHSAVPSIAEPVLESVLESGPTMDVDLELRRLLHKVTEVPMDALSIDSTLEELGIDSLMITEVLGEISIAFGIEIPPDDLLNLVDIKSLSQYLRSTGRGGSTQGQPVPGTDAELTASIPSSVMSETPSTPTSTKNTSIADIPQLAKDVEFKSLALSAMTPHQDQSGVQSLAASGGYSTPLVGAQQAFEQIRYDYDIYTEQTGFANFWEQVYPTQARLVLAYVVEAFATCGCALASLRPGQKLPPLEYLPKHSMLVAQLYEILKDGNLIHSKDGDFVRSNTAIDTTTSATLFEEALEVFPQHASEHKLLHITGSRLGDCLVGAADPLQLLFRSKSNKEILEDVYANGPMYKAISRLLGSYLIKAFANPPDGGKFHILELGGGTGGTTKYIVDFLARQGVPFSYTFTDLSGSLVAAAKKTFAGRDMKFMVVDIEKEPPQELLNRYHCIISTNCIHATRDLTLSTRHMRQMLRAGGFVSLVEFTKNIYWFDLVFGLLDGWWLFEDGRKHVLASEWFWNKSMKSAGFKHVTWTDGRSEEARTLRIITGFPAEAENDDLKPRKAPPKLECETVVYKQVGNNSLLADIYYPQDISAAKRPIALLIHGGGHVMFTRKEAHPKQVRLLLDKGFLPVSVEYRFCPEINIIDGPMTDVCDALQWCRNTLPKMTSKYPGLHIDGNKVAVIGWSTGGHLAMTIPSSAMQRGIKPPEVILAFYAPLILESDWWQKPIYPSISVSSPSEDYDLLEGVQDEPISDYYPPSNKNYWGQMMTLKDPRWRFVLHMNWKAQTLPLLLNRLPSKKQLAGADAQVFEDLPMPPMEKIVEISPHAQIVRGNYHTPTFLIHGTADELIPWEHSQQVVDALKSRGIPAGIYLLEDAAHLFDSFPPSSGFGQEAVQAGYEFIFSHI
Umbilicaria pustulata	U_pustulata_TBG_2333_7-1_FUN-O5735	cl_7-1_FUN-O5735	VI	-	MDTRSLPYLLVFGSQTTWPSKQYLNQLRAFLLLEPRLSTFLSAIRQLPILWQTLLEFDPRLERVPGPSSLDALQRWIEKGESFSASEEPLNVLITPFTIIVHLIHYLHYLSSNDAKVTHATLLDSTQVGGIQGCCTGLLSAIAVACSKCEDDVVKHAATALRLAMCIGAYVDLEGAFASPPNRTTCLVVRWKWETGRGALLETLQSYREAYISVVSDASTVTVTCLKSDSDSLMKKLKAQELTVKAISLEGRFHCSALATSANRISELCASNEELQFPRANRLQVPLRSNSDAQVISDGSLHDAALQSIMTKVANWHLTISSASYQSGPTGRPSSLVVSIGPVDSFPQSIARDLGLRVTRIRNFNPLSDDLGRPEFMELPAVKRETAPDLSFKDSTYPDHAVAVIGMACKFPGADSVDEFWHLLNSGASMHQEVPAERFPTHAHRRSPGKTFFGNFVRDADAFDHRFFKKSSREAASTDPQQRLLLQVAYEALASSGYFSGALDVGDDVGCYVGVCASDYNDNVAGHNPNAFSSLGTLRAFLTGKISHFFGWTGPSVTYDTACSSSAVAIHAACKALQLGECSRAVAGGVSLFTSPYFYQNLAAASFLSPTGPTKSFDAGADGYCRGEGLGLVVLKKLASAIADRDNVLGVISATAVSQCSNTVPITVPHSPSQIKLFHKLLALANLKPTDISYVEAHGTGTSVGDPLELESIRSTFGGSHRPHVLHVGSVKANIGHTEGASGVAALIKTILMMQHKIIPRQTNFSRLNPKIPALEPYQMAIPRSSQEWNSDIMVACINNYGAAGSIAAMILCQPPKTVSDVDHQSSALPKYPIFLSAKSPTSLRAYCTALRDLLQHLSSTSPSGNLLANLSFNLAEKQNRSFPHLLTTTVSTLAELNDQLHIDASTSKASLCDAAKPKPVVLAFAGQTNSFVGLSEEVYHDSALLRSHLDHCDVIIRSLGQKGLYPGIFSTEPQEDIASLHAMQFALQYSCAMAWIASGLRVDKLVGHSFGQLTALTISNSLSLVDGLKLVCGRALLMQEHWGSERGSMVAMEADFDTVSELMSSVQARGHRIETACYNSLKSHVLVGAESAIQAVEQTLADSAAPIHGTKYKKLNVTHGFHSELTEPVLPHLYKLAEGLTFKEATIPLETCSDAQSWAVPEPKLIAEHTRTPVYFRQALERITHQLGPCAWLEAGSNSSITGMARRALGTENNVQHTFHPINLSGSTAMSFLADATVDLWKNGHRVQFWPFHRSQKCDYKQLDLPPYQFEKSRHWLEWVDGVQQSSPAVAPNKKEKGEPILLSFVKFRDQNQLEAEFCVDPKSEQYRLFVQGHRVLANPLCPAPLYVELVVQAALTFDSTLKADTIVPCVEKLEIKAPLGYNQDRDIRLLLKKIEGGVATWQFELYSQSQTNGSEDTDNIQQHTTGIVILWPKGDLDLLSGLERFQRLVGQDRCEDLLADHEAEAMQGSLIYKVFSKVVHYSEYYKGVKSISSKGREVAGRVILPPHGLDALHHTVSNPLAIDNFIQVAGLHVNSLNTCGDNEVFICTKIDRIQFSSQFGPSTTGEDRAWSVFSYFSSKSDKELTNDIFVFDSAGRNLVFLVFGARFTKVLMSSLTKVLSRSNTAQNQQKDTLPMGFVADHAPQDSAVHLGVDSVHETISPDLSRKRIQDPSAIPCQKDNRLSMENELRDLLSKITDVPVAAFRDESTMEDLGIDSLMITEITTEIRQVFGIDIPQADLQDLPDFETLKEYLRSKRGDNHTDGAVSSRDPGDPSELLSSHSPAVSKEIPPSNASMSKKDHTIRLAQVVAGHLETSPTNLFRHTNLADLGLDSLLCMELASDIKDSFAVTINITQLTNESTFGELSDMVLQASPLSLTTSLTEDGMSAATTTAGTPISAESDNTPVPGTLTTATTQPASLVSAQQAFEKVRYNYDILTKETGFFDFWKLVYPSQARLVLAYVVEAFSRLGCSLASLQPGERVPKITALPKHERLVTVLYEILRDASLIEFTGVHFVRSEVLIDTTSASELYHGLLCSYPKYAAEHELLNVTGSKLAQLLIGAADPLQLLFGSKKNKELLEEVYTNGPMYEAITKLLGTFLGAALSADNDGRKFHILELGGGTGSTTKHILDILVQLGISFSYTFTDISPQLVAAGRRKFAKYDFVDFMVLDIEKTPPMKFNEHFHIILSTNCIHATRNLESSLSHIHQMLREDGFVSLVEFTRNIFWFDLVFGLLEGWWLFEDGRQHVLADEAFWEKSMKASGYKHVAMTDGTSLEARTLRIITGFPARPESRTYQTSAIPSQSKPPMETLAYKTADENVLCADIYYPGASETSKSKRPVALMIHGGGHIMLSRKDVRPRQIKFLLDNGLLPVSIDYRLCPELNLLQGPMTDVCDGLRWARDELPNLRLKCLGIQVDGNQVVVVGWSSGGHLATTLAWTARLRNVRPPEAILAFYCPLDYEDEFWRQPNFPGNSSSYSSKDYDLLEAVQDKPITSYNVSANERATGGWMSATDPRSRIILHMNWKGQALPVLCNGLPSKRSVAAGDLKKYQSLGQPSQEQIVAISPYAQIVRDNYKTPTYIIHGTSDDLIPWQEAQRVYDALKAKDVPAGFSILKGAEHLFDLHGDLEGDKLRAVKAGYEFLFSHLR
Umbilicaria pustulata	U_pustulata_TBG_2345_6-2_FUN-04981-OMT	cl_6-2_FUN-04981-OMT	VI	-	MDTRSLPYLLVFGSQTTWPSKQYLNQLRAFLLLEPRLSTFLSAIRQLPTLWQTLLEFDPRLERVPGPSSLDALQRWIEKGESFSASEEPLNVLITPFTIIVHLIHYLHYLSSNDAKVTHATLLDSTQVGGIQGCCTGLLSAIAVACSKCEDDVVKHAATALRLAMCIGAYVDLEGAFASPPNRTTCLVVRWKWETGRGALLETLQSYREAYISVVSDASTVTVTCLKSDSDSLMKKLKAQELTVKAISLEGRFHCSALATSANRISELCASNEELQFPRANRLQVPLRSNSDAQVISDGSLHDAALQSIMTKVANWHLTISSASYQSGPTGRPSSLVVSIGPVDSFPQSIARDLGLRVTRIRNFNLLSDDLGRPEFMELPAVKRETGPDLSFKDSTYPDHAVAVIGMACKFPGADSVDEFWHLLNSGASMHQEVPAERFPTHAHRRSPGKTFFGNFVRDADAFDHRFFKKSSREAASTDPQQRLLLQVAYEALASSGYFSGALDVGDDVGCYVGVCASDYNDNVAGHNPNAFSSLGTLRAFLTGKISHFFGWTGPSVTYDTACSSSAVAIHAACKALQLGECSRAVAGGVSLFTSPYFYQNLAAASFLSLTGPTKSFDAGADGYCRGEGLGLVVLKKLASAVADRDNVLGVISATAVSQCSNTVPITVPHSPSQIRLFHKLLALANLKPTDISYVEAHGTGTSVGDPLELESIRSTFGGSYRPHVLHVGSVKANIGHTEGASGVAALIKTILMMQHKIIPRQTNFSRLNPKIPALEPYQMAIPRSSQEWNSDTMVACINNYGAAGSIAAMILCQPPKTVSDVDHQTSALPKYPIFLSAKSPTSLRAYCTALRDLLQHLSSTSPPGNLLANLSFNLAEKQNRSFPHLLTTTVSTLAELNDQLHIDASTSKASLCDAAKPKPVVLAFAGQTNSFVGLSEEVYHGSALLRSHLDHCDVIIRSLGQKGLYPGIFSTEPQEDIASLHAMQFALQYSCAMAWIASGLRVDKLVGHSFGQLTALTISNSLSLVDGLKLVCGRALLMQEHWGSERGSMVAVEADFDTVSELMSSVQARGHRIETACYNSLKSHVLVGAESAIQAVEQTLADSAAPIHGTKYKKLNVTHGFHSELTEPVLPHLYKLAEGLTFKEATIPLETCSDAQSWAVPEPKLIAEHTRTPVYFRQAVERITHQLGPCAWLEAGSNSSITGMARRALGTENNVQHTFHPINLSGSTAMSFLADATVDLWKNGHRVQFWPFHRSQKCDYKQLDLPPYQFEKSRHWLEWVDGVQQSSPAVAPNKKEKGEPILLSFVKFRDQNQLEAEFCVDPKSEQYRLFVQGHRVLANPLCPAPLYVELVVQAALTFDSTLKADTIVPCVEKLEIKAPLGYNQDRDIKLLLKKIEGGVATWQFELYSQSQTNGSEDTDNIQQHTTGIVILWPKGDLDLLSGLERFQRLVGQDRCEDLLADHEAEAMQGSLIYKVFSKVVHYSEYYKGVKSISSKGREVAGRVILPPHGLDALHHTVSNPLAIDNFIQVAGLHVNSLNTCGDNEVFICTKIDRIQFSSQFGPSTTGEDRAWSVFSYFSSKSDKELTNDIFVFDSAGRNLVFLVFGARFTKVLMSSLTKVLSRSNTAQNQQKDTLPMGFVAGHAPQDSAVHLGVDSVHETISPDLSRKRIQDPSAIPCQKDNRLSMENELRDLLSKITDVPVAAFRDESTMEDLGIDSLMITEITTEIRQVFGIDIPQADLQDLPDFETLKEYLRSKRGDNHTDGAVSSRDPGDPSELLSSHSPAVSKEIPPSNASMSKKDHTIRLAQVVAGHLETSPTNLFRHTNLADLGLDSLLCMELASDIKDSFAVTINITQLTNESTFGELSDMVLQASPLSLTTSLTEDGMSAATTTAGTPISAESDNTPVPGTLTTATTQPASLVSAQRAFEKVRYNYDILTKETGFFDFWKLVYPSQARLVLAYVVEAFSRLGCSLASLQPGERVPKITALPKHERLVTVLYEILRDASLIEFTGVHFVRSEVLIDTTSASELYHGLLCSYPKHAAEHELLNVTGSNLAQLLIGAADPLQLLFGSKKNKELLEEVYTNGPMYEAITKLLGTFLGAALSADNDGRKFHILELGGGTGSTTKHILDILVQLGISFSYTFTDISPQLVAAGRRKFAKYDFVDFMVLDIEKTPPMKFNEHFHIILSTNCIHATRNLESSLSHIHQMLREDGFVSLVEFTRNMFWFDLVFGLLEGWWLFEDGRQHVLADEAFWEKSMKASGYKHVAMTDGTSLEARTLRIITGFPARPESRTYQTSAIPSQSKPPMETLAYKTADENVLCADIYYPGASETSKSKRPVALMIHGGGHIMLSRKDVRPRQIKFLLDNGLLPVSIDYRLCPELNLLQGPMTDVCDGLRWARDELPNLRLKCLGIQVDGNQVVVVGWSSGGHLATTLAWTARLRNVRPPEAILAFYCPLDYEDEFWRQPNFPGNSSSYSSKDYDLLEAVQDEPITSYNVSANERATGGWMSATDPRSRIILHMNWKGQALPVLCNGLPSKRSVAAGDLKKYQSLGQPSQEQIVAISPYAQIVRDNYKTPTYIIHGTSDDLIPWQEAQRVYDALKAKDVPAGFSILKGAEHLFDVHGDLEGDKLRAVKAGYEFLFSHLR
Umbilicaria deusta	U_deusta_TBG_2334_8-1_FUN003514_OMT	cl_8-1_FUN003514_OMT	VI	-	MAIQSPPYLLVFGSQTTWPSKEYLNQLRTFLLLDPRLSPFLSAIRQLPALWQTLVEFDARLERVPGLRSLDALQRWIEKGETFAAVVESLNVLTTPFTIVVHLIQYLHYLSSNDAETTHETLLESTQFGGIQGCCTGLLSAIAVACSKCEEDVVKHATTALRLAMCIGAYVDLDGAFASPPNETACLVVRWKWETGRSVLLETLRSYGEAYISVVADASTVTVTCLKSDSDSLMRKLTEQELAVKAISLEGRFHSSALEASANSISELCARYEQLQFPNADKLRAPLRSNSDAQVISEGSLHDVALQSIMTKVANWHLTISSASYQSGPTERPSLSVVSIGPVDSFPQSIARELALRVSRIRNSSLLPDQLGRPEFMGIPASKGGIAPNLKVNGNPYPEHAIAVIGMGCKFSGADSVDEFWHLLSSGASMHQKVPAERFSTHKHRRSPEKSFFGSFVRDADAFDHRFFKKSSREAASTDPQQRLLLQVAYQALESSGYFGGASKPDDDVGCYVGVCATDYSDNVAGHSPNAFSCMGTLRAFLTGKISHFFGWTGPSITYDTACSSSAVAIDAACKALQLGECSKAVAGGVSLFTSPYFYQNLAAASFLSPTGATKSFDAGADGYCRGEGIGLVVLKKLTGAVADRDNILGVISASGVNQCSNTVPITVPHSPSQANLFRKLLALAGVKSTDVSFVEAHGTGTPVGDPLELESIRSVFGGSHRPHVLHVGSVKANIGHTEGASGVAALIKIILMMQHKIIPGQATFNRLNPKIPALELDKMAIPKKSQEWNSDTLMACINNYGAAGSISAMIVCQPPNISTSVHHQNLALPKYPIFLSAKSPTSLRAYCTTLRDYLADLSSISPSENLLANLSFNLAEKQNRSFPHLLATTVSTLGELQDQLHIDASTSKASICDAAKPKPVVFTFGGQTSSFVGLSEEVYLGSALLRSHLDRCDVIIRSLGQKGLYPGIFSTEPLEDLVSLHAMQFALQYSCAMAWIDSGLQVDKLVGHSLGQLTALTISGSTSLVDGVKLVCGRALLMQKHWGSDRGSMIALEADIDATSQLMSSVQASGYKIEIACYNGPRSHVLVGVDSAIQAVEQALAQPTLPIYGVKYKKLNVTHGFHSELTEPALADLYKLAEGLTFKEPTIPLETCSDAQSWIVPEPKLIAEHTRTPVFFGQAVERIARQLGPCTWLEAGSNSSITGMARRALSPEKNIQHTFHPINLCSSGAMRFLAEATLDLWKNGHQVQFWPFHRSQKSSYKQLDLPPYQFEKSRHWLEWVDSVQEPSPVAPSSEDEKREPNLLSFVKFQDKNQREAEFCINPQSEQYRLLVQGHRFLAKPLCPAPLYVELVVQAALTVDSTLRADNVVPCVENLEFKAPLGDDQERDIRLLLKKIEVGVAKWQFTLYSQSQSSGSKNTSNLQEHTTGIVILWPKADAEATSDFERFQRLVGQDRCEALMADHEAEAMQGSLIYEVFSKVVHYSEYYKGVRSIASKGREVAGRIVLPHHELDALNHTVCNPLAIDNFIQVAGLHVNSLNKCGDNEVFICTKVDRIQFSSQFDSSTTEEGRSWSVFSNLSLNSDKEVTNDIFVFNPASRNLVFLVLGARFTKVLMSTLTKVLSRSNPAQDQALITRPLNSIASRGQQDMAVHLPENSAQLTGSPEPSRKQLQDTSATPSQDYDRPSVENEVRNLLSKITDVPVAAFRDESRMYDLGIDSLMAMEVTTEIRQVFGIDIPLTDLQDLSDLRTFMEYLHSKQGDTHTDGTVSSSDLDGPSEPLSSDPPAVRTKTPLANVFMLKEHLTIRLVKVVAGHLEISPTNMSRHTNLADQGLDSLRCIKLASDIKDCFAATIDITQLTNESTFGELSDMVLQAILPSLTPSSTEDEISAATTAFNTPITTDRHSTPNPSTPETATSRPASLVSVEYGQ
Umbilicaria spodochroa	U_spodochroa_TBG_2434_25-1_FUN006624	cl_25-1_FUN006624	VI	-	MASPSLIIFGSQTIWPSSEYLGELWVSLVREPRLSALANALKQLPDLWETLAKSDLRLHCVPGQESVRSLRQWIDTGHFPATTEPVPSILSTPMTIIVHIVQYVDYIKANKIAFPTHSDLLKSLQSGGVQGFCTGFLSAIAVACSKDEKDIDELGAVALRLAVCIGAYVDLDGAYATPPNETCWLAVRWKQEVEKDRVLSILKSYPDAYISVNIDSRSITVTTPKSDVASLSRQLSNDGLKVRPVGLSGRFHSTVHCRNVGQLLDLCDSHSSLQFPTASSLLVPLRSNYNAQVITTGSLHELALKTILTDMSDWHLTLTEAVSQLTLAETRLVIHVGLVDSIPSSIIREYGLKTNKLGPARLLSSDMTVSLDMPTSGAMTTPVSEPQESRYPAHAVAVVGMACKFPGADSVDEFWRIIAAGTSMCEQMPSERFSMDGLRRSTDKLKFWGNFISDIDSFDHKFFKKSSREAASMDPQQRLLLQVAYQAMESAGYFGEASPPEDIGVYLGVCANDYNDNVASHPPNAYSSLGTLRAFLSGKISHFFGWTSPSITYDTACSSSAVAIHAACKALEAGDCSRAVAGGVSLYTNPNFYQNLAAASFLSPTGPTKPFDARADGYCRGEGAGLVVLKRLSDAIADGDTVMGVISGISINQNMNCTNITVPHGASQMRLYRKVALLARVNPEEVTFVEAHGTGTPVGDPIEFESIREVYGGLQRSQLLHVASVKGNIGHLEGASGVAALIKTILMMKHSAIPVLANFSTLNPKIPLSSADRYRVAIPTRTQKWDSTFRIACINNYGAAGSNAAMIVCQGPDKSVLPGCDVKRQHNSLPKYPLFISANSVASLAAYCSALQDKLSRLSSELPEKDIVPSLTLNLAIEQNHSLPHTLAVAISSLAELKMQLDLGAAGSSPSHMEITTSKPKPVVLVFGGQVGKSIGLSREVYESSVLLRTHLDQCDNILRSTGMQGLYPHLFQSEPVEDIINLHSMLFSIQYACAKSWIDSGLKVDALVGHSFGQLTALCVSGSLTLQDGIKLVSGRAKLMQKYWGKERGSMISIDAELDSVLSLCSSINEGGSPHNIEIACYNGPTSFVLVGTEASTRALEAKLMHHVSSFKYKKLNVSHGFHSQLTEPLLPSLAELAEGLDFHEPKIPIETCSKNRSWLRPEPWLIAEHTRSPVYFGEAVDRLTQRLGACTWLEAGSSTSATGIVRRALGTTHSVSHSLYGTNLTSSGGVGSLAEIMIHLWKAGHKVQFWPFHRSQRHEYSRITLPPYQFEKPRHWLTWVDSATKVPATLEPIPESKERTLLYFIGYLDSSQREAEFCVDPRSEQYNLYVEGHAVLAEPLCPAPLYVELVSRAAMTIVNGSSESMTYIPCVKDLEISAPLGMNERSISLFLTKLDRATHTWTFRLSSQSLAKGPRKGAVHQHATGKVVLETETPKLMAEFDRYERLIGHRRYGDLMDDPKSEAMQGAIIYKVFGKVVTYKEYYKGVRSVYAKGQEVAGLVTLPSHDIRALNNSICNPLAIDNFVQVSGLHVNSLSEIGNDEVFVCTKIDRIQPGSRFGQVEADTQCWTVYSNFHRMGHKELINDVFVFDVKNKGLVMIILGVRFTKVSIGSLTKVLARANVDGSETTATEAPTTYPAAPQPSAIVGGNQLLVMPTKHDAVPLSVEHVLESRPTMDVEVELRKLLHKVTEVPMDALSPDSTLEELGIDSLMITEVLGEISITFGIEILADDLLNLVDVKSLLQYLRSRGMGGQSHPVSETDTASTTSIPSSVTSETPSTSTSARNTSTIDLPQLAKDAEFKGSAFFPVAQHQDRSVVQSPGGCGGNSTTLIGAQQAFEQIRYNYDLYTEQTGFANFWKQVYPTQARLVLAYIVEAFATCSCSLASLRPGQKLPPLRYLQKHCMLVAQLYEILKEGKLIHFEGGALVRSKTAIDTTPSATLFEEAMVVFPQHTSEHKLLHITASRLGDCLIGAADPLQLLYRSKANKEILEDVYANGPMYKAISMLLGSYLIKAFATPPDRGKFHILELGGGTGGTTKYILDILAGQGVPFSYTFTDLSGSLVAAAKKTFAGRDMQFMVVDVEQEPPEELLNRYHCIISTNCIHATRDLTLSTKHIRQMLQVGGFVSLVEFTKNIYWFDLVFGLLDGWWLFEDGRKHVLANEWFWHKCMKSAGFKHVTWTDGRSEEARTLRIITGFVGEAECDDLKPKKAPLKLKCETVVYKHVGNNSLLADIYYPQDISVVKRPIALLIHGGGHVMFTRKEAHPKQVRLLLDKGFLPVSIEYRFCPEINIIDGPMTDVCDALQWCRNTLPAMASKYPKLQIDGNRVAVIGWSTGGHLALTIPSSAMQRGIKPPAVILAFYAPLILESDWWQNPIYPTISVSSPSEEYDLLEGVQDEPISEYYPPSNKDYWGQMMTLKDPRWRFVLHMNWKAQTLPLLLNGLPSKKQLAGANAKALEALPMPPMEKIMEISPHAQIVRGNYHTPTFLIHGTADELIPWKHSQQVVDALRSRGIPAGIHVLEDAAHLFDSFPPSSGFGQEAVEAGYEFILSHI
Umbilicaria deusta	U_deusta_TBG_2334_11-2_FUN-004611	cl_11-2_FUN-004611	VI	PKS8	MPPLPSLLAFGSLATCPAADQLQQLSKALRHQPALSPLVTAIRDLPSLWKALLDKDPNLDKVPGQVATEQLARWIDTGEVATIDDPQPNIMTMPMTIIAHIVQYFSYLQQPDETISHSVILENVTAGGGVQGFCAGLLSALAVASARDEGEIGLASATSIRLALCIGAYVDLDGRRDQGSFEASSLAIRWRSPVSFETVQQVLAIHPNAYIAVVRDVQDATITAPTSAIPNLSQDLSRNGISVLPTGLSGRYHSSLHQDAPRKILEACGLYSGMRFGDQSLVRSNTDGQVIPKDDAALVTLRSIMVDRANWYLAISSAASSLYQPHGRPFILSIGADAIPQSISKTVKVVKAPTTVVQLNSMALSEANVSQLGFQLPPTLRYPENAIAVIGMSCKFPGADSLDEFWQLLTDGTSMLEEMPKQRFSSTGLHRSPDGKLRFWGNFVRDIDAFDHRFFKKSSREAASMDPQQRLLLQAAYEAMESSGYFADSSKPRDVGCYLGACATDYDSNVGSHPPTAFSSLGTLRAFLSGKISHFFGWSGPSLTFDTACSSSAVAIHTACKALQTGECSQAVAGGVTLFTSPYLYENLSAAHFLSPTGATKPFDVKADGYCRGEGVGLVVLKKLSAAVADGDDILGVIAGSAVNQNNNCVPIMVPHSSSQSHLYQRVADQAGISPRDVSFVEAHGTGTPVGDPIEMESIRRVFGGPQRRSPLFVSSVKGNIGHLEGASGIAALIKTILQMENRTACVQASFTSLNLKIPPLEPDRIKIPTSNCSLTGDFLTACINNYGAAGSNAAMILMEPPRKQPQRRQDDGASGTTGLSKHPILISAESPTSLLAYCEALRGYCRRAQPLYDLTLRENLLPSLAFNLAKRQNQELSHALLLTSTDMDDLQAQLLQQSPEANSIQQRPKRVPLVLVFGGQVNNCVALSKQLWQQSSLLRFHLDSADEILRSIGYPGLYPGIFQSDSVKDIVALQCMVFAIQYSCARAWLDSGLTVDALVGHSLGQLTALCVSGVLSLRDGLKLVAGRASLMREHWGSEPGSMIAVEADLEIISSITETIAATGAGHSLEIACYNGPTSHVVVGTEASANIFELQVAKRGLRYKRLNVTHGFHSKSTDPLIPHLQELASSLVFGEAKIPIETCSDEHSWARPTPELLADHTRAPVYFGQAVQRLESKLGTCTWLEAGSDSSVVGMVRRALDSSPGRPHGFQSIQLNKPTSLDLVADATVNLWRRGHTVQFWNFHRLQKHQYGVMRLPSYQFEKAKHWLELISLPKADTSTATPNVEPELPATLIRLSHKDSHGARFRVDSSSKEYRVFVQGHAVLGSSLCPAPLYIELASRAARMLQETNSASLLSVQNLQIESPLGLASDREIGIHLQPVDGSSFGWNFKVTSEPKGSSTPKAATTVFHASGIVMLQVSDLAIQQEFARYEKLTGHERIDDLYRDRDSELIQGAMVYKVFSQVVDYAEYYRGVKSVAAKNNQIAGTVESPEHSPDAIKYTTTQPPLLDSFMQVAGLHANSIYECPENEVYVFTKVDRVQFGPEFNPNQDETGSRQSWVVFALASPSPKEVANDIFVFDAASKRLVVLILGARFTNVRRSALTKLLSRVNEAPADAAIESLREPEPVELSRPTHAQDAAQPAVAFSKALLDHDRSTVNGSSAILDDICGLLERVAEVPRDQVQGGASFDDLGVDSLMMMELISEISSLFATELPISDLENLTDIDSLVSYLHGRGCVGSRQASASKLSSASTSSKASVLSAMTPSGSSSTTTPARTPSPSGVAEKLAKLVAEHLELTTEVTLDTNLADHGLDSLLCIELASDIKKAFSVDVDMELLDYDTTFGDLLDLVVADGSTGPTNTATRAVPEVVPVTIPSYEAQPRILPSNPVPSQSADREAALGNAQQVFDNVRFDFDKYAEQALFTDFWKKVYPKQAGLVLAYTVDAFQKLGCNLSSMSAGQQLPPVQVLTKHRHLLQQLHNILVDGGLIERQNDTSFVRTARPVDLAAPASLLDEMIQKFPWHTSESKLLNVTASRLAECLTGQADPLQLLFANKANREMLADVYDNAPMCQATTRLLATFLAEVFAASQDGGTLRILEVGAGTGMFDETTSAPPKMTNERSSGGTARYLVDFLSRRGIPFEYTFTDISSALVAGAKKKFASFGFMKFMTLDVDRAVPQELLGRFDVVIATNCIHATTNATASSSNIRPLLRHDGVFALVEFTRGLYWFDLVYGLLDGWWLFGDGRQHALADEWFWDKSLRAAGFKHVSWTDGVTREAQTLRFICAFNEEAQKDSFKPVPRSLTRRAGIQMETVVWKRVGDLDLHADIYYPPSGDTGLKKRPIALMLHGGGHVLYTRKDVHMKHVKVLLQRGFLPVSVDYRLCPEVTILEGPMKDACDALRWARDSLPSLRLAGPPVKIDEEKLAAVGWSSGGHLAMTLGYMAGTKGIRPPDVVLAFYCPSDFEADHWKHPIYPTGAEESPNEEYQILDGVRDEPITGYQPLNSKGATGLSLTLKDERWRFLMHMNWKAQMVPVLVKGLPSKKRIPENDRTDWKSLPMPSVEEIRSISPYAQILQGNYRTPTFMVHGNRDDLIPWEQSQKTIEALQARGVAAGIEIPNDAGHAFDLFPAEDHLGNGWAAVEAAYDFACRQLSLGS
Umbilicaria deusta	U_deusta_TBG_2335_2-2_FUN-001256	cl_2-2_FUN-001256	VI	PKS8	MPPLPSLLAFGSLATCPAADQLQQLSKALRHQPALSPLVTAIRDLPSLWKALLDKDPNLDKVPGQVATEQLARWIDTGEVATIDDPQPNIMTMPMTIIAHIVQYFSYLQQPDETISHSVILENVTAGGGVQGFCAGLLSALAVASARDEGEIGLASATSIRLALCIGAYVDLDGRRDQGSFEASSLAIRWRSPVSFETVQQVLAIHPNAYIAVVRDVQDATITAPTSAIPNLSQDLSRNGISVLPTGLSGRYHSSLHQDAPRKILEACGLYSGMRFGDQSLVRSNTDGQVIPKDDAALVTLRSIMVDRANWYLAISSAASSLYQPHGRPFILSIGADAIPQSISKTVKVVKAPTTVVQLNSMALSEANVSQLGFQLPPTLRYPENAIAVIGMSCKFPGADSLDEFWQLLTDGTSMLEEMPKQRFSSTGLHRSPDGKLRFWGNFVRDIDAFDHRFFKKSSREAASMDPQQRLLLQAAYEAMESSGYFADSSKPRDVGCYLGACATDYDSNVGSHPPTAFSSLGTLRAFLSGKISHFFGWSGPSLTFDTACSSSAVAIHTACKALQTGECSQAVAGGVTLFTSPYLYENLSAAHFLSPTGATKPFDVKADGYCRGEGVGLVVLKKLSAAVADGDDILGVIAGSAVNQNNNCVPIMVPHSSSQSHLYQRVADQAGISPRDVSFVEAHGTGTPVGDPIEMESIRRVFGGPQRRSPLFVSSVKGNIGHLEGASGIAALIKTILQMENRTACVQASFTSLNLKIPPLEPDRIKIPTSNCSLTGDFLTACINNYGAAGSNAAMILMEPPRKQPQRRQDDGASGTTGLSKHPILISAESPTSLLAYCEALRGYCRRAQPLYDLTLRENLLPSLAFNLAKRQNQELSHALLLTSTDMDDLQAQLLQQSPEANSIQQRPKRVPLVLVFGGQVNNCVALSKQLWQQSSLLRFHLDSADEILRSIGYPGLYPGIFQSDSVKDIVALQCMVFAIQYSCARAWLDSGLTVDALVGHSLGQLTALCVSGVLSLRDGLKLVAGRASLMREHWGSEPGSMIAVEADLEIISSITETIAATGAGHSLEIACYNGPTSHVVVGTEASANIFELQVAKRGLRYKRLNVTHGFHSKSTDPLIPHLQELASSLVFGEAKIPIETCSDEHSWARPTPELLADHTRAPVYFGQAVQRLESKLGTCTWLEAGSDSSVVGMVRRALDSSPGRPHGFQSIQLNKPTSLDLVADATVNLWRRGHTVQFWNFHRLQKHQYGVMRLPSYQFEKAKHWLELISLPKADTSTATPNVEPELPATLIRLSHKDSHGARFRVDSSSKEYRVFVQGHAVLGSSLCPAPLYIELASRAARMLQETNSASLLSVQNLQIESPLGLASDREIGIHLQPVDGSSFGWNFKVTSEPKGSSTPKAATTVFHASGIVMLQVSDLAIQQEFARYEKLTGHERIDDLYRDRDSELIQGAMVYKVFSQVVDYAEYYRGVKSVAAKNNQIAGTVESPEHSPDAIKYTTTQPPLLDSFMQVAGLHANSIYECPENEVYVFTKVDRVQFGPEFNPNQDETGSRQSWVVFALASPSPKEVANDIFVFDAASKRLVVLILGARFTNVRRSALTKLLSRVNEAPADAAIESLREPEPVELSRPTHAQDAAQPAVAFSKALLDHDRSTVNGSSAILDDICGLLERVAEGGASFDDLGVDSLMMMELISEISSLFATELPISDLENLTDIDSLVSYLHGRGCVGSRQASASKLSSASTSSKASVLSAMTPSGSSSTTTPARTPSPSGVAEKLAKLVAEHLELTTEVTLDTNLADHGLDSLLCIELASDIKKAFSVDVDMELLDYDTTFGDLLDLVVADGSTGPTNTATRAVPEVVPVTIPSYEAQPRILPSNPVPSQSADREAALGNAQQVFDNVRFDFDKYAEQALFTDFWKKVYPKQAGLVLAYTVDAFQKLGCNLSSMSAGQQLPPVQVLTKHRHLLQQLHNILVDGGLIERQNDTSFVRTARPVDLAAPASLLDEMIQKFPWHTSESKLLNVTASRLAECLTGQADPLQLLFANKANREMLADVYDNAPMCQATTRLLATFLAEVFAASQDGGTLRILEVGAGTGMFDETTSAPPKMTNERSSGGTARYLVDFLSRRGIPFEYTFTDISSALVAGAKKKFASFGFMKFMTLDVDRAVPQELLGRFDVVIATNCIHATTNATASSSNIRPLLRHDGVFALVEFTRGLYWFDLVYGLLDGWWLFGDGRQHALADEWFWDKSLRAAGFKHVSWTDGVTREAQTLRFICAFNEEAQKDSFKPVPRSLTRRAGIQMETVVWKRVGDLDLHADIYYPPSGDTGLKKRPIALMLHGGGHVLYTRKDVHMKHVKVLLQRGFLPVSVDYRLCPEVTILEGPMKDACDALRWARDSLPSLRLAGPPVKIDEEKLAAVGWSSGGHLAMTLGYMAGTKGIRPPDVVLAFYCPSDFEADHWKHPIYPTGAEESPNEEYQILDGVRDEPITGYQPLNSKGATGLSLTLKDERWRFLMHMNWKAQMVPVLVKGLPSKKRIPENDRTDWKSLPMPSVEEIRSISPYAQILQGNYRTPTFMVHGNRDDLIPWEQSQKTIEALQARGVAAGIEIPNDAGHAFDLFPAEDHLGNGWAAVEAAYDFACRQLSLGS
Cladonia rangiferina	Cladonia_rangiferina_PKS8	NA	VI	PKS8	MALPSLIAFGALAPWPAPDRLHQLRNALQHQKSLNPIMKAIQELPLLWKALSKQDPSLHSIAGEAAADQLAQWMTGPGTAQIVDDKGNVTRMPLTTIAQITQYISYLRQYDEPRRHESLIKSAAVGGGIQGFCIGLLSALAVASGNTEDDVGNFAAVSVQLAFCVGAYVDLDQHRNSGDSKASTLAVRWKTPTTLEDIQRLLSKHPDTYIAVVRDVRDATITVPVSVMERLIEELSQIGASSRDTGVSGRYHVAIHEGIPRKILETCQAPFSPTLDGHSLVRSNTDAHLFSDEDTTLLALECILGERADWYSTISTAASALNQISTSPYILSIGTDAVPQSVAKSFPVIKATMIADRVNSAVEPETPVLPLDSVASVAQGYPLDAIAIIGMGCRFPGADSIDEFWNLLTDGKSMLSEIPEARFGRGRPARSPSTLRFWGNFLRDIEAFDHGFFKKSPREVVSMDPQQRILLQVAYEALESSGYFADSSRPEDIGCYIGACATDYDFNVASHPPSAYSATGTLRSFLSGKLSHYFNWSGPSLVLDTACSSSAVAIHTACTALRTGQCSQALAGGITLMTSPYLFENFAAAHFLSPTGSSKPFSADADGYGRGEGGGLVVLKRLSDALRDDDHILGVIAGSAVNQNDNCVPITVPHTSSQGGLYERVTEQAGVRPSKVTFVEAHGTGTPVGDPIEMESIRRVFGGLNRGAPLIVSSAKGNIGHLEGASGVAALIKALLQIEYRLAPQQASFKTLNPKIPALEPDNLCIPTSNLVLSGERLAACINNYGAAGSNAAMIVFEPPRKSFTHHGKPKMGISSRPNIFPIQLAAASVGSLLAYCVALDQYCQQLRCTQDTSEQSQILSNLAFSLSTRLNQELSFRLTMTATDLDQLQSQLRQQTITSTSIKQHSKVPPIVLCFGGQVSDRIALDKCLWQESTLLRSYLDMCDNTLRVMGYPGLYPSIFQTEAVTDVVLLHSMVFATQYSCAQAWLESGLKVDALVGHSFGQLTALCVSGMLSLRDALKLVAGRASLMQKHWGPESGKMIAVETDQQTLEELQKAICVSNASHSFEIACFNGPTSHVVVSDRVSARELEKKLIERAIRHRNLDVPYGFHSRFTEPLLPHLEDLASSLAFYEPQIPLETCTDTGTWTEPTAKLIAAHTREPVFFGKAIQRLQARLGPCTWLEAGSDSGIVNMVRRALGQSSATANNFVSLQLNKPTSTKAVVDATVALWGASHRVRFWNFHRLQRSQYDHLRLPPYAWDNSKHWLELEMSAALNSNKIDISPPTNTAGQVELPSVLIRLKSVDSRGHHFVINPSSKEYQTIVKDLESLGSAVCPPTLYVELASRAVRIADRDKGNGLLSIQEFEVHSLLGLNVHQTVSLDLQRLTQSWRFRVTSADGSTNGSKAGEAFCHAEGIVGLRVADPSLEEEFCRYERLTGHNKINCIAEDPRSESLRGNVIYKMLARAVNYPDWYRGVKSVAAVDLRVVARVTSPASIPEIIPKETTTQLPILESFIQVCSLHANCLHERRGDEVFQFTRADHMQWAPDFDFLGDGDSAEAAWDVLAYTSKKAGTFAYDIFIHDTATGRLVVLILGAHFTDIRRQGTILAGLSTTLAPEKDTTNLKNVNAERVEIGLISNPPAVSHSQANLSRPGKDAKTSIYDDISGLLEKLADIPVDQVSGDASFDNLGVDSLMMIEVISELSTLFRVDLPIHELEELTDINSLVNYLHGKGCVGSLYVEDSDNTSSLSSSQAIFTGTSSPPDSSGGSAMTTPPEALSLDHADSIATKQEPRAAPAMSNGTGRQPLDLGPYGIQQIFTRVRLGFDKYAEQTGAKGFWTNVYPQQADLVCSYVVDAYRKLGCDLASLAAGQQLPSINTLPRHKHLVAQLRNILVESGLLELRGNEAHVRTTKKIDSTPTAIRYEQMLQRHPLDASETKLLNVTGPRLADCLTGQKEPLSLLFGDKHNRDLLADFYANSQMLKAATRLLAEFVSSTISAGQSGGTLCILEVGAGTGGTTRYLVDVLNRCGMPYEYTFTDISQSLVTQAKRNFSNFPQMKFMTFDCDRPAPQELLGRFHIVISTNCIHATSNITTSTANILPTLREDGALCLVEFTRNLYWFDLVFGLLEGWWLFSDGRQHALANEWFWDRSIRVAGFKHVSWTEGNTEEAKTLRLICAFRGEANQDPDMAEANRSITKRAGVPMEEVVWKRVGTLDLSADIYFPKTPDPPGKKRPIALLIHGGGHFLFGRKDVPMKHIRTLIERGFLPISTDYRLCPETSLFEGPMRDCCDALKWATETLPTLPLSGPTVRPNPTKVVSLGWSSGGQLAMSLGYTAPARGIKAPDAIFALYPPSDMESNHWHQPCYPLAAEEKPTEIVNILAGVRESPIVEYAPVSEKRTMALSLTLKDDRASIILHMCWKSQTVPILVHGLPNKKSLPATDKTDWKYRPPASVEQVQAISPLWQIRNGNYKTPTFIVHGNGDDWLPLSMSERTIEELKLRGISASIAVPEQCGHAFDLFPVGDPLGVGWTALEQGYDFICRQLGMN
Cladonia uncialis	Cladonia_uncialis_PKS8	NA	VI	PKS8	MALPSLIAFGALAPWPASDRLDQLRNALQHHNSLKPITKAIQELPLLWKALSNQDQSLHSIAGEAAADQLAQWISGAGTAQLVDDKGNVTRMPLTTIAQIAQYVSYLCQYEEPLRHESIIKSAAIGGGIQGFCIGLLSALAVASGKTEDDVGNFAAMSVRLAFCVGAYVDLDRHRNGGDSKASTIAVRWKTPTTLEDIQRLLSRHPDQTYIAVVRDIRDVTITVPASVMEHLIEDLSQIGASLRDTGVSGRYHVAIHEGIPQKILETCQAQFSPTINGQPLVRSNTDAHLFSGEDTALLALECILGERADWYSTISTAASALNQISANPFILSIGTDPVPQSVARSFPVVKATMIADRVNGIVEPEIPALAPDPFGSVSQGYPKDAIAIIGMGCRFPGADSIDEYWNLLTEGKSMLSEIPEARFGRGRPARSNSSLRFWGNFLRDIEAFDHGFFKKSPREAVSMDPQQRVLLQVAYEALESSGYFADSSRPEDVGCYIGACATDYDFNVASHPPSAYSAIGTLRSFLSGKLSHYFGWSGPSLVLDTACSSSAVAIHTACTALRTGQCSQALAGGITLMTSPYLYENFAAAHFLSPTGSSKPFSADADGYCRGEGGGLVVLKRLSDALRDNDHILGVIAGSAVNQNDNCVPITVPHTSSQGNLYERVTEQAGVRPSEVTFVEAHGTGTPVGDPIEMESIRRVFGGLHRVAPLIVSSAKGNIGHLEGASGVAALIKALLQMEHHLAPRQASFKTLNPKIPALEPDNLCIPTSNLALSGERLAACINNYGAAGSNAAMIVLEPPRKSVTYHDKSKMSISSRPKIHPIQLAAASLGGLLAYCVALDQYCQRLRFTQDTSEQPQVLSDLAYSLSTRLNQELPFTLTMTVTDLDQLQAQLRQQTVTSNNIKQRSKAPPVVLCFGGQVSDRVALDKCLWQESTLLRSYLDICDNTLRVLGYPGLYPSIFQNEAVTDVVLLHSMIFALQYSCAQAWLESGLKVDALVGHSFGQLTALCVSGILSLRDGLRLVAGRASLMQKHWGPESGKMIAIETDQQTLEELQKVICESNASYNFEIACFNGPTSHVVVSDRCSASELETKLMERAIRHRSLDVPYGFHSRFTEPLLPHLEDLASSLTFHEPKIPLETCTDMGTWTEPTSKLIAAHTREPVFFGKAIQRLQARLGPCTWLEAGSDSSIVNMVRRALGQASATANNFVSLQLNKPNSSKLVVDATVALWDASHRAQFWNFHRLQRRQYDHLRLPPYAWEKSKHWLELDMSAALNSDKTNTPPPTNTAAQVELPAVLIRLKSFDSQGHHFVINPSSEEYQTIVKDLESLGSAVCPSTLYVELASRAVRVAEEDKGNGLLSIKDLRVHSLLGVNVHQTISLDLQRLAQSWRFRITNADGSISGSNPGESFCHAEGTVNLKVADDSLEEEFCRYERLTGHNKIISIADDPRSESLRGNVLYNMLGRVVNYPDWYRGVKSVAALDLRVVAKVTCPVGIPEIVSKESTTQLPILESFIQIASLHANCLHECRGGEVFQFTRADHMQWAPGFDLHGYGDSAEASWDVLAYNSTNAENVVYDIFVHDAVTGRLVLLVLGANFTDIRRPVPISAGLNTSLASEKDIPMLKNANAERAEISLNSQLPAESHSQANLTRPGKDAKTSIYEDICGLLEKLADIPGDQVSGEATFDNLGVDSLMMIEVISELSTLFRVDLPIHELEELTDINSLVDYLHGKGCVGSLYVEDSGNASSLSSSHAISTGASSPPDSSGASAMTTPPETLSLVDYPGSLTTKQESRAAPAISNGTGRQPLDMGPYGIQQVFTRLRFDFEKYAEQTGAKGFWTNVYPQQADLVCAYVVDAYRKLGCDLATLAAGQQLPSMNTLPRHKHLVAQLRNILVESGLLELRGNQVHVRTAKTVDSTPTAIRYEQMLQRHPFGASETKLLNVTGPRLADCLTGQKEPLSLLFGDKHNRDLLADFYANSQMLKAATRLLAEFVSSTFSAAQSGDTLCILEVGAGTGGTTRYLVDVLNRCGIPYEYTFTDISQSLVTQAKRNFASLPQMRFMTFDCDRPAPQELLGKFHIVISTNCIHATSNITTSTTNILPTLRDDGVLCLVEFTRNLYWFDLVFGLLEGWWLFSDGRQHALANEWFWDRSLRAAGFKHVSWTDGNTEEAKTLRLICAFRGEAKEDRNLAAPNGAITKRAGVPMEEVVWKRVGTLDLSADIYFPKTPDPPGKKRPIALLIHGGGHFLFGRKDVPMKHIRTLIERGFLPISTDYRLCPETNLFEGPMTDCCDALKWATETLPTLPLSGPTVRPDPTKVVSLGWSSGGQLAMSLGYTAPVKGIKAPDAIFALYPPSDMESNHWHQPCYPLAAEEEPTEILDILAGVRESPIVEYAPVSEKRTMALSLTLKDDRASIILHMCWKSQTVPILVHGLPYKKNLPDTDKTDWKYRPPASAEQVQAISPLWQIRQGNYKTPTFIVHGNGDDWLPLSMSERTVEELKRRGIPASLAVPEQCGHAFDLFPVGDPLGVGWTSLEQGYDFICRQLGMS
Cladonia borealis	Cladonia_borealis_PKS8	NA	VI	PKS8	MALPSLIAFGALAPWPAPDRLDQLRNALQHYNSLKPIIKAVQQLPLLWKALSTQDQSLHSIAGEAAADQLAQWINGADTAQIVDDKGNVTRMPLTTIAQIAQYVSYLRQYDEPLCHESITKSAAAGGGIQGFCIGLLSALALASGKTEDDVGNFAAMSVRLAFCVGAYVDLDRHRNGGDSKASTLAVRWKTPTTLEDIQRLLSRHPDQTYIAVVRDVRDVTITVSASVMEHLIEDLSQIGASLRDTGVSGRYHVAIHEGIPRKILETCQAQFSPTINGQCLVRSNTDAHLFSGDDTALLALECILRERADWYSTISTAASALNQISANPFILSIGTDAVPQSVAKSFPVVKATMIVDRVNGIVEPETPALSSDSFTSVAPGYPKDAIAIIGMGCRFPGADSIDEYWNLLTEGKSMLSEIPEARFGRGRPARSNTSLRFWGNFLRDIEAFDHGFFKKSPREAVSMDPQQRVLLQVAYEALESSGYFADSSRPEDVGCYIGACATDYDFNVASHPPSAYSAIGTLRSFLSGKLSHYFGWSGPSLVLDTACSSSAVAIHTACTALRTGQCSQALAGGITLMTSPYLYENFAAAHFLSPTGSSKPFSADADGYCRGEGSGLVVLKRFSDALADNDHILGVIAGSAVNQNDNCVPITVPHTSSQGSLYERVTKQAGVTPSEVTFVEAHGTGTPVGDPIEMESIRRVFGGLHRVSPLIVSSAKGNIGHLEGASGVAALIKALLQMEHHLAPRQASFKTLNPKIPALEPDNICIPTSNVALSGERLAACINNYGAAGSNAAMVVLEPPRKIVTYHDKPKMSISSRPKIYPIQLTAASVGGLLAYCVALDQYCQQLRCTQDTSEQWQVLSNLAYSLSTRLNQELPFTLTMSATDLDQLQSQLRRQTVTSNTIKQRSKAPPVVLCFGGQVSDRVALDKCLWQESTLLRSHLDICDNTLRVLGYPGLYPSIFQTEAVTDVILLHSMIFAMQYSCAQAWLESGLKVDALVGHSFGQLTALCVSGMLSLRDSLRLVAGRASLMQKHWGPESGKMIAIETDQQTLEELQKAICESNASCNFEIACFNGPTSHVVVSDRVSASELETKLMERAIRHRSLEVSYGFHSRFTEPLLPHLEDLASSLAFHEPKIPLETCTNMGTWTEPTAKLIAAHTREPVFFGKAIQRLHARLGPCTWLEAGSDSSIVNMARRALGQASPTANNFVSLQLNKPNSSKLVVDATIALWDAGHQAQFWNFHKQQRQQYDHLRLPPYAWEKSKHWLELDMSAALNTNNKTNVPLPTNAAVQVELPSVLIHRKSFDSRGHLFIINPSSEEYQTIVRDLESLGTAICPSTLYVELASRAVRVAEEDKGNGLLSVKNLQVHSLVRLNIQQTISLDLQRLSHSWRFRITNADGSMTDSNLGEPFCLAEGTVSLEFANDGLEEEFCRYERLISHNKIISIADDPRSESLRGNVIYKMLARVVNYPDWYRGVKNLAAVDLRVVAKVTRPVGIPEIVSKETTTQLPILESFIQVASLHANCLHECRDGEVFQFTGADHMQWAPGFDFHGYGDSAEASWDVLAYSSTNVGKVVYDIFVHDSRADRLVLLVLGANFTDFRRPVPILAGLNTALVPEQDIPMLKNANAERAGISLISQPPAESRLQSQLSRPGKNVKTSIYEDICGLLEKLADIPGDQVSGEATFDNLGVDSLMMIEVITELSTLFRVDLPIQELEELTDIDSLVNYLHGKGCVGSLFVEDGDNTSSLSSSQAISTGASSPPDSSGGSAISTPPEALSLDYADSIVSKQESRAVPAISDGTGRQQLDMGPYGIQQVFTRVRLGFEKYAEQTGAKGFWTNVYPDQADLVCAYVVDAYRKLGCDLASLAAGQELPSINTLPRHMHLVAQLRNILVESGLLELRGTQVHVRTAKTIDSTPSAILYEQMLQRHPLEASETKLLNVTGPRLADCLTGQKEPLSLLFGDKHNRDLLADFYANSQMLKAATRLLAEFVSSTFSAAQSGGTLCILEVGAGTGGTTRYLVDILNRCGMPYEYTFTDISQSLVTQAKRNFSSFPQMRFMTFDCDRPAPQELQGKFHIVISTNCIHATSNITTSTTNILPTLRDDGVLCLVEFTRNLYWFDLVFGLLEGWWLFSDGRQHALANEWFWDRSLRAAGFKHVSWTDGNTEEAKTLRLICAFRGEAKEDPNLGAANGAIMKRAGVPMQEVVWKRVGTVDLSADIYFPKTPDPPGKKRPIALLIHGGGHFLFGRKDVPMKHIRTLIERGFLPISTDYRLCPETNLFEGPMTDCCDALKWATETLPTLPLSGPTVRPDPTKVVSLGWSSGGQLAMSLGYTAPGKGIKAPDAIFALYPPSDMESDHWHQPCYPLAAEEEPTEILDILAGVRESPIVEYAPVSEKRTMALSLTLKDDRASIILHMCWKSQTVPILVHGLPNKKNLPATDKTDWKYRPPASVEQVQAISPLWQIKQGNYKTPTFIVHGNGDDWLPLSMSERTIEELQSRGIPASLAIPEQCGHAFDLFPVGDPLGVGWTALEQGYDFICRQLGMS
Cladonia metacorallifera	Cladonia_metacorallifera_PKS8	NA	VI	PKS8	MALPSLIAFGALAPWPASDRLDQLRNALQHYNSLKPIIKAIQQLPLLWKALSTQDQSLHSIAGEAAADQLAQWINGADAAQIVDDKGNVTRMPLTTIAQIAQYVSYLRQYDEPLCHESITKSAAAGGGIQGFCIGLLSALAVASGKTEDDVGNFAAMSVRLAFCVGAYVDLDRHRNGGDSKASTLAVRWKTPTTLEDIQRLLSRYPDTYIAVVRDVRDVTITVSASVMEHLIKDLSQIGASLRDTGVSGRYHVAIHEGIPRKILETCQAQFSPTINGQCLVRSNTDAHLFSGEDTALLALECILRERADWYSTISTAASALNQISANPFILSIGTDAVPQSVAKSFPVVKATMIVNRVNGIIESETPALSPDSFTFVAPGYPKDAIAIIGMGCRFPGADSIDEYWNLLTEGKSMLSEIPEARFGRGRPVRSNTSLRFWGNFLRDIEAFDHGFFKKSPREAVSMDPQQRVLLQVAYEALESSGYFADSSRPEDVGCYIGACATDYDFNVASHPPSAYSAIGTLRSFLSGKLSHYFGWSGPSLVLDTACSSSAVAIHTACTALRTGQCSQALAGGITLMTSPYLYENFAAAHFLSPTGSSKPFSADADGYCRGEGSGLVVLKRFSDALADNDHILGVIAGSAVNQNDNCVPITVPHTSSQGSLYERVTKQAGVTPSEVTFVEAHGTGTPVGDPIEMESIRRVFGGLHRVSPLIVSSAKGNIGHLEGASGVAALIKALLQMEYHLAPRQASFKTLNPKIPALEPDNICIPTSNLTLSGERLAACINNYGAAGSNAAMVVLEPPRSSVTYHDKPRMSISSRPKIYPIQLTAASVGGLLAYCVALDQYCQQLRCTQDTSEQSQVLPNLAYNLSTRLNQELPFRLTMSATDLDQLQSQLRRQTVTSNTIKQRSKAPPIVLCFGGQVSDRVALDKCLWQESTLLRSHLDICDNTLRVLGYPGLYPCIFQTEAVADVILLHSMIFAIQYSCAQAWLDSGLKVDALVGHSFGQLTALCVSGMLSLRDSLRLVAGRASLMQKHWGPESGKMIAIETDQQTLEELRKATCESNASCDFEIACFNGPTSHVVVSDRVSASELETKLMERAIRHRSLEVPYGFHSRFTEPLLPHLEDLASSLAFHEPKIPLETCTDMGTWTEPSAKLITAHTREPVFFGKAIQRLQARLGPCTWLEAGSDSSIVNMVRRALVQASSTADKFVSLQLNKPNSSKLVVDATITLWDASHRAQFWNFHRLQRPQYDHLRLPPYAWERSKHWLELDMSAALNINNKTNVPLPTNAAVQVELPSVLIHLKSFDSRGHLFVINPSSEEYQTIVKDLESLGTAICPSTLYVELASRAVRVAEEDKGNGLLSVKNLKVHSLARLNKQQTVSLDLQRLSHSWRFRITNADGSMNDSKLGEPFCLAEGTVSLKLANDGLEEEFCRYERLISHNKIISIADDPRSESLRGNVIYKMLAQVVNYPDWYRGIKNLAAVDLRVVAKVTCPVGIPELVSRETTTQLPILESFIQVASLHANCLHECRGGEVFQFTGADHMQWAPGFDFLGYGDSAEASWDVLAYSSTNVGKVVYDIFVHDARTDRLVLLVLGANFTDFRRPVPILAGLNTAFVPEQDIPMLKNANAKSAGISLISQPPAESRLQSQLSRPGKNVKTSIYEDICGLLDKLADIPGDQVSGEATFDNLGVDSLMMIEVITELSTLFRVDLPTHELEELTDIDSLVNYLHGKGCVGSLFVEDGDNTSSLSSSQAISTGASSPPDSSGGSAMSTPPEALSLDYTDSIVSKQESRAVPAISDGTGRQPLDMGPYGIQQVFTRVRLGFEKYAEQTGAKGFWTNVYPDQADLVCAYVVDAYRKLGCDLASLAAGQELPLIDTLPRHKHLVAQLRNILVESGLLELRGTQVHVRTAATIDSTPSAILYEQMLQRHPLEASETKLLNVTGPRLADCLTGQKEPLSLLFGDKHNRDLLADFYANSQMLKAATRLLAEFVSSTFSAAQSGGTLCILEVGAGTGGTTRYLVDILNRCGMPYEYTFTDISQSLVTQAKRNFSSFPQMRFMTFDCDRPAPQELQGKFHIVISTNCIHATSNITTSTTNILPTLRDDGVLCLVEFTRNLYWFDLVFGLLEGWWLFSDGRQHALANEWFWDRSLRAAGFKHVSWTDGNTEESKTLRLICAFRGEAKEDRNLGAANRAITKRAGVPMQEVVWKRVGTLDLSADIYFPKTPDPPGKKRPIALLIHGGGHFLFGRKDVPMKHIRTLIERGFLPISTDYRLCPETNLFEGPMTDCCDALKWATETLPNLPLSGPPVRPDPTKMVALGWSSGGQLAMSLGYTAPGKGIKAPDAIFALYPPSDMESDHWDQPCYPLAAEEEPTEILDILAGVRESPIVEYAPVSEKRTMALSLTLKDDRASIILHMCWKSQTVPILVHGLPNKKHLPATDKTDWKYRPAASVEQVQAISPLWQIKQGNYKTPTYIVHGNGDDWLPLSMSERTIEELQSRGIPASLAIPEQCGHAFDLFPVGDPLGVGWTALEQGYDFICRQLGMS
Umbilicaria deusta	U_deusta_TBG_2334_18-1_FUN6975	cl_18-1_FUN6975	VI	PKS9	MKPSAVIPSLLVFGPQTELPSQEVLAELRQELIENPRLFSLQDAVKNLPRFWQTLTDFDPSLSHIPGAKYLGDLQRWIVDGGAFPHHPGNTPNIYALPVTLILQIIQYVRYLNRLGEKDPHRLVLEGLQAGGIQGFCVGFLSAIAVSSSESEADIAAVAAVSLRLAVCIGAYVDQDGSFAEQPNQTACVAIRWRSGDVNKKEVVDLIRTYPDAYISSIIDDACLTVTARAADLAGLTEKFQTRGLRVKTVHVQGRFHSAVHSSAVDKLTKFSVHSAELRFPTVDKLQAPVRSTVNGEIITEGSLSRLALENTLLKPADWYRTLQAAILQLPDTHKVVAFAGFGNHIPPSLVQISVLQVLSLSNLEASNPRRPIEPSPVNGFTNGASVNGTYKSTSGALPEEQAQESQYPSHSIAIVGMSGRFPGADSLDDLWELLLSGNAMVERAPSDRLRLPGPETGDHSGIQWWGNFLRNPDAFDHRFFKKSSREAIAWDPQQRILLEVVYEALESAGYFGATSNPEPDDYGCYIGAVMSNYYDNVSCHPATAYATPGTSRCFLSGCMSHYFGWTGPSLTIDTACSSSLVAINTACRAIWSGECSRAIAGGTNVFTSPFDYQNLRAAGFLSPSGECKPFDASADGYCRAEGVGVVVLKPLATAIKENDNILGVIVGSAANQNKNCSHITVPHSGSQINLYQKVMNLAGVEPESVSYVEAHGTGTGVGDPVECQSIREAFGGPSRETTLHFGSMKGNIGHTEATAGIAGLIKVLLMMQHGKIPAQAGHTKLNPKIPSLEPDRMEIPRSVLPWNPLFRLACVNSYGVAGSNAAVMVRQKPAKAIQAFNGSQNAITQLSKYPLFISAASASSLSMYCQKLTNLLKHLKSESTTEILTSDLTFNLADRANHSLPHIVSTAITDIHDLEEKLTTAASGTSTITAPSPKPAVLVFGGQESDFIGISEDVYQSSSLFRHHLDDCNDILISLGFEGLYPAIFQHTPVSNLVTLHSALFSVQYSSAKTWIDSGLEVSAVVGHSFGQLTALCISGTLSLPDALKLVAERAFIMLRYWGPEPGSMIFLQADRQKVSEILNSLKAQGDGDNAEVACYNGPKSHVVVGSAKAVDALEKFISSSPSLRDSVRTKRLKVTHGFHSKFTDPLLPHLTALAKEVVWRRPTIHLETCDDAQSVTEPDFCLVAEHMRRPVFFQRAVERLAQRYSHSTWLEAGRGSSVIQLVRGSVGETQGHLFLSPQLTTSNAQGSLTDITIDLWKAGYAVQYWPFHRSQKSQYQFLSLPPYQFEKTRHWLPFTGRGGEKEVLPDPIQETPTIYELLSFLRFKDDSKKEAIFRIAPQSDRFKSILGGHVMAGQSLAPASLYFEVAARAALFLQSDTAATSYVPTVKDLLMKSPIGLDTTKDIILSLKRINDSRPSWSFSITTQAQPSAAGHISEPFEQSTGTVHLEKRDDAQAARNFRRFETLTGYRRHEEIMNHPEAEKMQGTHIYRAFNHIVHYGENFRGIKNVACVRMEAAGRVAISVDPNDPPDQRLCDTPMTDSFMQFAGFLVNYFNNPSLEDVLVCMKIERIEIGGNFTPDAKEWIVYSNMTEGGESDASSDAYIFEAESKKMVMAAFGFRFSKMSQALLARMLKSVNRSSASEKPVDKTVSQTSEKPLVGASESLARPAKPAKKSSSKRADFLNILHNVTDIPLEDLKDESTLEDLGIDSLMATEVLNDIRAVLGLTIDLTSFLFFSDIQAISTYIDSKLGGDDQESDATEVDTPATEVDTPTTEVDVPSSNGVPVGADSLPEKSAPTPQARSRLVESSSRPFITSAYDAFKETRFGYDQLAVGTKAVNFWTQAYPDQARLVLAYVVEAYGELGCDLKTLQPGDAVPEVQSLARHKQLVRQFYRVLEDGHLISASKGGFVRTDVPVDTTPAETLYQKILGPYPQHANVNKLVKVVGSQLAACLTGEKDSLQLVFGNRTNKHTLEDMYENWPLFRTPMLLLGDFLMKAFTNFSGSGKFRILEIGAGTGGTTRYIINHLRSHGIPFEYTFTDISASLVAAARKQFKGVEGMSFELLDIEKPPIEEHEGAFHVIIATNCIHATRRLDQSLLHLRKMLREDGALTLVEITKNMFWLDIVVGLFEGWWLFEDGRSHALVSETHWERLMKDAGFKEVLWTDGNAPEAKTVRVIGAFPSAPQGSVNATKDSKKTTKAALETVIYKKLGDTEIYADVYYPISSDLPTTKMPIALMIHGGSHIIFSRKDIRPPQTRLLLEKGFLPVSLDHRLCPEVKLSEGPMVDVCDALEWARYKLPHIKLHRSGLQIDGERVVVIGWSSGGQLAMSLAWTAPQRGLRPPEAILAFYCPTNYEDEWWRHPIQPIGAEDTGDEYDVLEAIQDEPITNYGVVGAWEPLSDPRIRTDPRCRIVLHINWKAQTLPVIIGGLLSKKKATGSKVRDWKALPQPGLDEIVPVSPLAQIVRGNYQTPTFFIHGTNDDLVPWQQSQGTYSALVDQGVPAGLALIEGAPHVCDLSSDPESEGWKAALKGYEFISSYVL
Umbilicaria deusta	U_deusta_TBG_2335_14-1_FUN006417-cMT	cl_14-1_FUN006417-cMT	VI	PKS9	MKPSAVIPSLLVFGPQTELPSQEVLAELRQELIENPRLFSLQDAVKNLPRFWQTLTDFDPSLSHIPGAKYLGDLQRWIVDGGAFPHHPGNTPNIYALPVTLILQIIQYVRYLNRLGEKDPHRLVLEGLQAGGIQGFCVGFLSAIAVSSSESEADIAAVAAVSLRLAVCIGAYVDQDGSFAEQPNQTACVAIRWRSGDVNKKEVVDLIRTYPDAYISSIIDDACLTVTARAADLAGLTEKFQTRGLRVKTVHVQGRFHSAVHSSAVDKLTKFSVHSAELRFPTVDKLQAPVRSTVNGEIITEGSLSRLALENTLLKPADWYRTLQAAILQLPDTHKVVAFAGFGNHIPPSLVQISVLQVLSLSNLEASNPRRPIEPSPVNGFTNGASVNGTYKSTSGALPEEQAQESQYPSHSIAIVGMSGRFPGADSLDDLWELLLSGNAMVERAPSDRLRLPGPETGDHSGIQWWGNFLRNPDAFDHRFFKKSSREAIAWDPQQRILLEVVYEALESAGYFGATSNPEPDDYGCYIGAVMSNYYDNVSCHPATAYATPGTSRCFLSGCMSHYFGWTGPSLTIDTACSSSLVAINTACRAIWSGECSRAIAGGTNVFTSPFDYQNLRAAGFLSPSGECKPFDASADGYCRAEGVGVVVLKPLATAIKENDNILGVIVGSAANQNKNCSHITVPHSGSQINLYQKVMNLAGVEPESVSYVEAHGTGTGVGDPVECQSIREAFGGPSRETTLHFGSMKGNIGHTEATAGIAGLIKVLLMMQHGKIPAQAGHTKLNPKIPSLEPDRMEIPRSVLPWNPLFRLACVNSYGVAGSNAAVMVRQKPAKAIQAFNGSQNAITQLSKYPLFISAASASSLSMYCQKLTNLLKHLKSESTTEILTSDLTFNLADRANHSLPHIVSTAITDIHDLEEKLTTAASGTSTITAPSPKPAVLVFGGQESDFIGISEDVYQSSSLFRHHLDDCNDILISLGFEGLYPAIFQHTPVSNLVTLHSALFSVQYSSAKTWIDSGLEVSAVVGHSFGQLTALCISGTLSLPDALKLVAERAFIMLRYWGPEPGSMIFLQADRQKVSEILNSLKAQGDGDNAEVACYNGPKSHVVVGSAKAVDALEKFISSSPSLRDSVRTKRLKVTHGFHSKFTDPLLPHLTALAKEVVWRRPTIHLETCDDAQSVTEPDFCLVAEHMRRPVFLQRAVERLAQRYSHSTWLEAGRGSSVIQLVRGSVGETQGHLFLSPQLTTSNAQGSLTDITIDLWKAGYAVQYWPFHRSQKSQYQFLSLPPYQFEKTRHWLPFTGRGGEKEVLPDPIQETPTIYELLSFLRFKDDSKKEAIFRIAPQSDRFKSILGGHVMAGQSLAPASLYFEVAARAALFLQSDTAATSYVPTVKDLLMKSPIGLDTTKDIILSLKRINDSRPSWSFSITTQAQPSAAGHISEPFEQSTGTVHLEKRDDAQAARNFRRFETLTGYRRHEEIMNHPEAEKMQGTHIYRAFNHIVHYGENFRGIKNVACVRMEAAGRVAISVDPNDPPDQRLCDTPMTDSFMQFAGFLVNYFNNPSLEDVLVCMKIERIEIGGNFTPDAKEWIVYSNMTEGGESDASSDAYIFEAESKKMVMAAFGFRFSKMSQALLARMLKSVNRSSASEKPVDKTVSQTSEKPLVGASESLARPAKPAKKSSSKRADFLNILHNVTDIPLEDLKDESTLEDLGIDSLMATEVLNDIRAVLGLTIDLTSFLFFSDIQAISTYIDSKLGGDDQESDATEVDTPATEVDTPTTEVDVPSSNGVPVGADSLPEKSAPTPQARSRLVESSSRPFITSAYDAFKETRFGYDQLAVGTKAVNFWTQAYPDQARLVLAYVVEAYGELGCDLKTLQPGDAVPEVQSLARHKQLVRQFYRVLEDGHLISASKGGFVRTDVPVDTTPAETLYQKILGPYPQHANVNKLVKVVGSQLAACLTGEKDSLQLVFGNRTNKHTLEDMYENWPLFRTPMLLLGDFLMKAFTNFSGSGKFRILEIGAGTGGTTRYIINHLRSHGIPFEYTFTDISASLVAAARKQFKGVEGMSFELLDIEKPPIEEHEGAFHVIIATNCIHATRRLDQSLLHLRKMLREDGALTLVEITKNMFWLDIVVGLFEGWWLFEDGRSHALVSETHWERLMKDAGFKEVLWTDGNAPEAKTVRVIGAFPSAPQGSVNATKDSKKTTKAALETVIYKKLGDTEIYADVYYPISSDLPTTKMPIALMIHGGSHIIFSRKDIRPPQTRLLLEKGFLPVSLDHRLCPEVKLSEGPMVDVCDALEWARYKLPHIKLHRSGLQIDGERVVVIGWSSGGQLAMSLAWTAPQRGLRPPEAILAFYCPTNYEDEWWRHPIQPIGAEDTGDEYDVLEAIQDEPITNYGVVGAWEPLSDPRIRTDPRCRIVLHINWKAQTLPVIIGGLLSKKKATGSKVRDWKALPQPGLDEIVPVSPLAQIVRGNYQTPTFFIHGTNDDLVPWQQSQGTYSALVDQGVPAGLALIEGAPHVCDLSSDPESEGWKAALKGYEFISSYVL
Dermatocarpon miniatum	D_miniatum_TBG_2326_8-3_FUN-06895	cl_8-3_FUN-06895	VI	PKS9	MDLPSLVVLGPQTPSPSPEHLSQLRRVLLNNPRLENFLAAIKDLPNIWPVLVEANPSLTQVPGLHFLEGVRKWINHGDFPVQHSEILPNVLSTPLTVVAQIVEYFNYLEHLGPAVSHAQILDNVQNGGIQGFCTGFLAAIILACSKDEKEISQFAAVALRLAVCVGAYVDFDGRFAHPPRETSCVTVRWTPPVGKHQVLDILEDYPETYISVLVDMTSATITVPKSDASSLMHRLAEKGVIAKPISWSGRFHSPVDEGAVESIRILSNSIADLRFPANSHTLVPLRANSNAEIITGGFLHEIAPRSTLTEQSNWHLTITSSISQLGKKDDRHVLMVGLIDSRTETAPQSRLESPRYQYPDGAIAVVGMGCRFAGADFVEEFWEFIQSGTSMLGELPTQRFSAQGLGRSPDPSTRFRGNFIRDADAFDHRFFKKSSREAASTDPQHRLVLQVAYETLESSGYFSEKSPRTDIGCYIGMAASDYEDNVASHLRTAFLSPRYAGGVNVITSPILHQNLAAANFLSPTGASKAFDAKADGYCRGEGAGLVLLKKLSSAIADNDNTLGVLVGSALNQNDNCAPITVPVSPLQSNLYRRVLSRAGMEPSEVSFVEAHGTGTPKGDPIKCESIRQVFGGQSNRKLHFGSVKGSIGHTEAASGAAALIKTLLMMQHKMIPKQASFTTLNPNIAPLELSNMAIPTATRSWNVDFMAACINNYGPAGSNAVMIVCQPPTQSATSRGISTDPQMSLLPKYPMFISANSQASLQEYCLTLRHFLAQHSSPAQEKLLASIAFNLAHKQNHSFAHVMTTTAVSSADLAESLSKGASDSKSQTKTEAKQVVLVFGGQTGDTISFCEEVYRGSLILKSHLDQCDGIIQSMGLKGLFPDIFKSEPIEDVIHLHCMLFSLQYACAKSWIDSGLQVKTVIGHSFGQLTALSVAGWLSLEAGLKLVSGRAALIKSQWGHERGSMLSIDSNLQNVTRLVSLDEQSGADRRIEVACYNGPSSYVLVGTEASVDAVEEILRNRHHPSVPSKRIDSTSLMGFIPD
Dermatocarpon miniatum	D_miniatum_TBG_2331_11-5_FUN-07862	cl_11-5_FUN-07862	VI	PKS9	MASPTLLLFGSQTTRPSPEQYSQLRTSLLREPLLRTFVKAIRDLPGFWNVLVESDPALHSVAGLEALKAIRHWLDQGELVWTAGTLPNTLYTPLTVIIHLIHYFHYLDSTERSVTHADLLGKLQIGGIQGFCTGFLSAVAVACSKNEEDVCIFGAVVLRLAVCVGAYVDLDSRSRSSESETVCLAARWKSEAGKEKFTEIVSRYQRAYVSVIVDDNNVTVTVPKSAETAITGDLAAGGLLAKAIELQGRFHSSALEDSLERVVQLCRTTRCLQLPTAKRLLVPVRNNFDGRLISQGHLSEIAAATLLTKLANWRSTVSATMTTLSHVKDAHATIFGLSDVMSTSTARKAGLNTLKIDISKSVGNAKESKPGYPADAVAIVGMACKYAGADSTDEFWEVVRDGLSMHEELPETRWSTQDLRRTKRVTPFWGNFIRDVDAFDHRFFKKSSREAAAMDPQQRLLLQTAYHTLESSGYFGELSPPEDVGCYIGVATTDYHDNISSQTPTAFSALGELRAFLCGRISYHFGWTGPSLTCDTACSSSIVAIDAACKAIQSGQCSRALAGGVSANTSPYMWENLRSATFLSPTGQTKPFDANADGYCRGEGVGLVFLKKLSEALNDGDAVLGVISASEVNQSKNETYITVPHGGSQVSLYEGIMGQAGLQPNDISFVEAHGTGTQAGDPVEIASIRKVFGGSFRTQTLHLGSTKGNVGHCEAASGVASLIKTVLMLQNKMIPPIASHQALNPKIPSLQADKLAIPTFCKPWESEFRAALVNNYGAAGSNGAVIVCQPPRKLERHRESASLSKFPIFISAFSETSLMAWCKSLREEIARLSAESSGGDLLADLAYTLSAKQNRSLPYMLATTATTLPELEEKLASTAPSSRSAAKPVVLVFGGQTNNHVGLSESVYNSSALFQGYLDYCNVAIQKAGLKGILPGIFQTEPVEDIVSLHCMFFAIQYACARSWMDSGLNIGTVVGHSFGQMTAMCISGCISLEDAVRLVSGRASLIQQLWGSEPGAMISLEADTGTTSDIARKVSAPGSDLRVEVACYNGPKGHVLVGNAASIDRVEGLIASEGSTVRYRRLQVTNGFHSEFTEPILPGLSELAAKITFLKPSIPLETCSTISSWTDVSPERIVEHTRSPVYFQEAIERIAGRLGACTWLEAGAGSSVTGMVRRALGMSSNMGHTYQAIQLNGSEAMGLLADATVNLWNAGHSVQFWPFHRKERHRFELKSLPPYIFEKSRHWLTWKDNVQSSTNTMAPAPPPEPVEEKLLQFTKYQSHDQATAEFSVSPRSEEYKVCVKGHAVLDLPLCPADLYVELASKAAFMLLPKAEASMRYIPCTEKLSIIAPLGIDGNQAISLSMTRVADLQRTWTFTVSSSHEPTSGQWMKHATGRIRLNFLDDEDLAAEFARYQNLVGSERPESLCHDPEAEGIQGALVYRTFSRVVNYAAYYRGIKSVYGKGEEIAAQITMPARPERALKDMHVDPIAVDNFVQVVGIKVNCLNSTPADQVYICGSIERIQPSKACLLRDRKERPYTVYAHSKGLGEKDYHNDIYVFDEHKQLSMLILGVRFTRVAIASLTKALSAAGVPQTTHAISKTKTGPLNRTSPKKTAKAVSTAPKMSSEPVSTKANMQAASRPAENSDVKSTLRKLLHSVADVPLESIKNDSTFEELGVDSLNNTEFLTEFRQAFDIETPLGESSNLQTINALAEYLVRNSAFEQPKSSGTATPSLLSPSESIGESQSSAASSISELPGLLEDDRRAKLAKLVAEQLETTVVLSPEACLGDLGLDSLLSVELERDIEKAFGIELQPGSVTGETTFGELYNTLAAQTTASSVQSSQAADSVDKATISAQRNPIPLVPGDVARIAMPVTGERMKTVLFKQAGATLLYADIYLPEPSQITGVERPVALMVHGGGHTMLSRKDIRPKQTQLLLDKGLLPVSIDYRLCPEVNIQDGPMTDVCDALKWARGELPQLDLGIPGLQIDGEKVVVVGWSTGGTLSLTLGFNALKRGIRPPEAILAFYCPTDYEADCWKQANYPGNSQNSIPEDYDLLEGVQDTPITGYNVDPKKCAAGGWMSLSDPRSRIVLHMNWAGQALPTLLNGLPSKKTIGNADPKHWLKLPQPPKEKIIAISPYAQIVRGNYKTPTYLIHGTSDDLIPWQQMQRTYHALVAEGVPAGLEIVEDAVHLFDLYRDRDGKKWQTVQRGYEFLF
Cladonia borealis	Cladonia_borealis_PKS9	NA	VI	PKS9	MSTLNHCTDDVCKEAPVALFGPEVTRWTQESLSSLRSTLLQNTHLRFLIETLVSLPSLWPLLEEHYNPAGREKLQQLSDLATGKTTLDPKSFSNVHLAALTLVSHVVELVSMAEEADHGYQTMGQAPRLGGFHAVQGFCIGFLSAAALSCSSDWTEFERHASNALRLAVCIGAIVDAEDELHDPIGRATAISVRWKKDSDRTNLEATLHRFPDAYISCITDEKTLTVTLPRRDQSNFCSQLSKANISTNAIGINGCFHHSRHAHAAQILKDLCAGNKELQLPGAEKLHLPLRSTADAQIITTGALNDVALDLILCRKAHWFQTVKSTLANLPGVDHVKLVLFGKEPFVPRSLSASKANLTNGISHHKEAEDASASHHANVDQPHHVEEIAVIGMACRFPEADSLEEYWQLISSGETAFKEVPVERFNPTDIGREPKVANFWGNFLRHPDEFDHRFFGISGREANTMDPQQRLALQVAYEALESSGCCSLPAEKQATDVGCYLGVGSVDYEGNVASENANAFSATGTLRAFISGRISHFLGWTGPSITFDTACSSSAVAIHSACKALLAKECSMALAGGVNVITSPDLYQNLSAASFLSPKGPSKAFDASANGYCRGEGAGMLVLKSLSRAVADRDSILGVIAGSAVNQSSNRSSITVPDSQSQIALYNQALSGGGITPKEVTYVEAHGTGTPVGDPIEYESIRLAFASPRRSEELFLGSVKDNIGHAEGASGAAGIIKALLMMHYRTIPKQANFKTLNPGIEYTVTDKITVPKSNLPWVSKRRVALVNNYGAAGSNAAIVLREYAGSSNWGQKYSGAESQPSQTSYPILLSAKSPDSLCSYMVALKSSLPKVGDSFSNIAYNIARRQNPSFEYRTALTAANASGLVSKLEDGIVGKAYTTACRESCPVVLCFGGQTGKTVTLSRDVYDGCEILRSHLNACDAECQALGLSSIFPTIFQEDPVEDLISLHCMLFSLQFSSAKCWIDCGLQVNTLIGHSLGQLTALCIADSISLKDALRFISGRARLMRDSWGRERGIMLSVECSREDIEFVVGLVNTRSKCRIDFACYNGPSSFVLAGDQSSIENLEEALQSLGPSKASKTFRLKNSHAYHSYLADGILPELRKLAKSIQIRHPRLRVETCSRNGKWLQFTAEAIIQHTRQAVHFSDAIARINARLPSAVWLEAGSASPIITMTRRIIASHPDSHNVFIPMELGTGDATNSLAKAACQLWMVGSAALCWYTPPTLQSNCTGLNLPSYQFEKAPHWIQYKSKYVAKPSRSIPTSVVKESTLVSLVKDDVSEVLFTVDTSNVVFDLAARGHAVTGSSICPASMYIELAAKCAVMISDGIAGKLPQIENLNMSAPLGLRAGVDVFMRVCKSTKGMWDFAVFSHPRTDFGETEHANGRIALIATDDPFLATRMKLLKRLARSSRLDEIIRSPLATGISGPMVYKMFMDVVEYASYYRGVTSLSGLDNEAVGFVTASTNRPLSMDPGVCDPISLDNFLQVAGIHVNCLSRRKSDEVFMCTAIEEIVFSEFYMANRAEKRSWTVYTRYETTSKSNLMNDIFIYDSELETLVLIILGARFRSVPFKSLTRSLTRLNDTTPTNNPINPGSEDLAYRTKPPLSDVLQTQQMKEPAKSSQLIQQVREMFSDILEIPLKDVEINSTLVDLGIDSLLANEVLGDIQKRFGIDIMPEDFQGLNDVLSLCRHIQPDEFEERSPESANDAASCEKQLASDRPVDDSVCESRGGASYKEGVQETLATASYGSFDKGKHTYDQYAKETAFANFCTAVLPLQSELVIQYVLEAFATLGCNLRDVMVGDEVPVIHHIAKHKRLVPQLYNILQHAELITSRNGIRYRTAVSLPGSPASNLHASMVENFPKHISETKLLHTTAHLLADCLSGANDATALLFRDSAARTLLEDVYTNAPMFKTGTLMLAQYLTDVVKRFGNTRKMKILELGAGTGGTTKHLIESLAETKYQFTYTFSDLSSSLVAAAKRKFAKYPFMNYTVLDIEKHPEPHFAGAFDIIISTNCIHATKDLLLSTTNIHKMLRYDGILCLIELTRNLFWFDLVFGLLEGWWLFNDGREHVLADETRWERCLRAAGFQWVDWSDSTSEESNILRVITASPFNVLPPVGSSTHDGIETKDGQQMQETLAFKEVDGLSLKADIYYPSDRVTSSESLPVALMIHGGGHIMLSRKDVRPEQTNILLNNGFLPVSIDYRLCPETTLTEGPMVDVTDALAWIRNVLPSIALRRQDVRIDGERVVSVGWSTGGYLAMCLAWTSVLNGTRPPDAILAFYCPTDYEDPFWTTPNIPTGSEIAAAKHSNYNLAEDIWTGIFDHPIAGYNIHPNKKALGGWLDSSDPRSRIALYMNWHGRSLNVLLNGLDTANHSEPPTPTSSQIAAVSPPAHIRNGNYTTPTFIVHPRQDDLIPWEQAQRTFEALQIAGVEAELRIVEDAKHLFDLDRRYRSNEGARKAVNEGYEFLRRHVEILA
Cladonia macilenta	Cladonia_macilenta_PKS9	NA	VI	PKS9	MPLPSLLIFGPQTSLPSKVYLLQLREVLLSEPRLESFINAIRALPDLWTILIKKDPRLNRTNGLDSIRRLLLWIDGEIEVSADYEERPNTLTMPFTIIIHLIQYFYYFDNDIDYPSQSKVIHSVQHAGVQGFCTGMLTAVAVACSKNEQDVNAFGAVAMRLAFCAGAYADLDSVLHVETVSLAVRWRSDTGHDRVREILKGYNDAYISVIADETDVTVTVAKTHMAALSQELSEEGMSVIRTGLEGRYHFPKNEDSVNRIMGLCESQHGLCLPDSRDLLAPVRSNTTSQLVTQGSLNQQTLRCIIHELANWHATFFAAASHLGQSGDDLILSFGTTKSIPSSFAKQLSSNIIEAKIVEARSWALSPRKTFGDRFIPSSVKNLSPPASKNSLYNENAIAVIGMACKFPGADSIEEFWQLLSSGSSRLDEMPDDRFSTEGLRRTPDGKFRFFGNFVRDIQAFDHRFFKKSSREAASMDPQQRLILQCAYEALESSGHFGKLASPIPDDTGCFIGVCTNDYNDNVASHKPNAYSSLGTLRAFIAGKISHYFGWSGPSLTFDTACSSSAVAIHDACRSLQGDECSQAVAGGINLFTTPYFYENLVAASFLSPTGQTKPFDAKADGYCRGEGAGLVVMKKLSTAIADGDTVMGVISASRINQNSNAVGITVPHSPSQAALYKRAVNIAGVDPKTVSYVEAHGTGTPVGDPREIASIREVFGGPARTNTLHVSSVKGNIGHLEAASGVASLIKTLLMIKHSTIPVQASFSSLNPAIPALEPDHLAIPTRTQPWDAKLKVACINNYGASGSNATMIVCEPPPELCSRQGQLAEIGWLPKYPVFISANSGLSLMANCAAIQAQCTKLSNEYDSRELLASLAYNLSIKQNRSLQHVFATSAASIPELDGELIAASNRTSSQISQIEQKAKPVILVFGGQVNNAVGLSKELYDKSLLLRSYLDQCDIILRSFGLKGLFPEIFQTNPVSDIVGLQSMVFSLQYSCSKAWMDSGLKVDAVIGHSLGQYAAMCISGTLSIEDGLKLVSGRASLMQKHWGSEPGSMLAIEADQLTTLRLLSVVNSGGINDEVEVACYNGPTSHVLVGREASINKIQEVLADKAISATTIKSKRLNVTQGFHSVFTEPLLPSLKTLAGELAFKDPVIPLETCSKGQSWGRPNAELISEHTRTPVYFGQAIERLAQRLGPCTWLEAGSASSVVGMVRRALDPAVTSQHSFQSAQLSNSGALESLADTTVNLWKWGHHVQFWQFHQMQKEKYTQINLPPYQFEKSSHWLPWEEPSAGPVTSITPTDKEPIDENTLMTFIQYRDQAKRESEYSVNTRCKQWKAHVSGHAVLSEPLCPAPIYIELLTRAANQLRGSGDAGSHIPLIEDIEIKAPLGLAQDRRVTMIMIESEDSALSWGFEVTSQPLDEESSPISHATGNITLQPKSGALLKDFSRYERIIGYERFATFRADPKSEALQGSMVYKNFSRVVNYADYYKGVRGVFSRNEEAVGRVVPPPQNVEGLSGTITAPLALDSFIQVSGIHVNNLEECPPNQVYVCTKLDRIQISPAFKADDLEDLSWDIYTNFTKSGDRSISNDIYVFDASTRGLVLIVMGAFFTRVSISSLTKVLSQANNKTFGTTSPKSPAGESTRSPAKGKPALQVRPQLPPKSTKVRLKPVAAPATPTSAKTNLDTEIRLLIHRVADVPIDDLKVDASLEGLGIDSLMVTEVASEMATFFGVEIDPHDFETLPDIKSLSNYVLSRGYGGESLDDDSSSSDSSDTGFTSTPDTTTSPASEPNESGDSLERLAKLLATHLETKETIGCDMNLAALGLDSLMCMELATDIKKYLGVDVDMHLINEKSTFGDLCNLVTSQQTISRPTVIPYISRPTKPTPLIKRTIPMETLVYKQVGKLPLEADVYYPPEVTQAKMPVALLIHGGGHCMYSRKDVNGKQIKLLFSKGFICVSVDYRLCPEVNLLEGPMTDVRDALRWIRHELPSLTLGCPGLRVDGDQVAVVGWSTGGTLAMSLGFTPQQYGIKPPEAILAFYCPSNYDDFLKNPIYPRDSINSPDEEYDLLDSVRDEPIASYIPPLNKGAPGSFLMGLSDPRWRIILHMNWKAQMVPILINGLPSKSKLASTTSNADPESYKSLPMPSKEQIASINPYAQIQMGNYKTPTFIMHGTDDDLVPCEQSRKTVEALREKGVQCGIARAQGARHLFDTFASEDPKGTGWEAVREGYAFLWKVFGFE
Cladonia metacorallifera	Cladonia_metacorallifera_PKS9	NA	VI	PKS9	MSTLNHCTDDVCKQAPVALFGPEVTRWTQETLLSLKSTLLQNTHLKFLIETLVSLPSLWPLLEEHYNPAGRERLQQLSDLATGKTIPDPKSFSNVHLAALTLVSHVADFVSMAEEADHRYQTMGQAPRLGGFHAVQGFCIGFLSAAAVSCSSDWPEFERNASNALRLAVCIGAIVDAEDELHDSIGRATAISVRWKRDSDRAIFGATLDRFPDAYISCITDEKTLTVTLPRRDESNFCSQLSQASISTNAIGINGCFHHSRHTYAAQILKDLCAGNKELQLPGAEKLHLPLRSTADAQIITTGALNDVALDLILCKKAHWFQTVKSTLANVPGVDHVKLVLFGKEPFVPRSLSASKANLTNGTSHYKEVEDASASHHANVDQPLHVEEIAVIGMACRFPEADSLEDYWQLISSGETAFKQLPVERFNPTDIGREPKVANFWGNFLRHPDEFDHRFFGISGREANTMDPQQRIALQVAYEALESSGCCSLPAEKQATDVGCYLGVGSVDYEGNVASENANAFSATGTLRAFISGRISHFLGWTGPSITFDTACSSSAVAIHSACKALLAKECSMALAGGVNVITSPDLYQNLSAASFLSPKGPSKAFDASANGYCRGEGAGMLVLKSLSRAVADGDSILGVIAGSAVNQSSNRSPITVPDSQSQKALYNQALSSGRITPKEVTYVEAHGTGTPVGDPIEYESIRLAFAGPGRSEELFLGSVKDNIGHAEGASGAAGIIKALLMMHYRTIPKQANFKSLNPGIEYTVTDKITVPKSNLPWVSKRRVALVNNYGAAGSNAAIVLREYAGSSNSSRNYSGAESQPSQTFYPILLSAKSPDSLCSYMVALKSSLPKVGGSFSNIAYNIARRQNPSFEYRTALTAANASGLVSKLEDNIVRKAYTTACRESCPVVLCFGGQTGKTVTLSRDVYDGCDILRNHLNACDAECQALGLSSIFPTIFQEDPVEDLVSLHCMLFSLQFSSAKCWIDCGLQVNTLIGHSLGQLTALCIADSISLKDALRLISGRARLMRDSWGRERGIMLSVECSREDIEFVVGLVNTRSKCRIDFACYNGPSSFVLAGDQSSIENLEEALQSLGPSTASKTFRLKNSHAYHSYLADGILPELRTLAKSVQIRQPRLHVETCSRNGNWLQFTAEAIVQHTRQAVHFSDAIARINSRLPSAVWLEAGSASPIITMTRRILASHPDSHNIFIPMELGTDDATNSLAKAACQLWMAGSAALYWCTRLSLQSNGTCLNLPSYQFEKARHWIQYKSKYVAKPSRLTPTSVVKESTLVSLVKDDVSEVLFTVDTSNVVFDLAARGHAVTGSSICPASMYIELAAKCAVMISDGIAGKLPQIENLNMSAPLGLRAGVDVFMRVCKSTKGMWDFAVFSHPRTDFGETEHANGRIALIATDDPFLASRMKLLKRLARISRSDEIIRSPLATGISGPMVYKMFMDVVEYASYYRGVKSLSGLNNEAVGFVTASTNRPLSMDPGVCDPISLDNFLQVAGIHVNCLSRRKSDEVFMCTAIEEIVFSEFYMANRAEKRSWTVYTRYETTSKSNLMNDIFIYDSESETLVLIILGAKFRSVPFKSLTRSLTELNDTTPTNNPINAGSEDLAYRTKAPLSDVLKTQQIKEPAKSSQLIQKVREMFSDILEIPLKDVEINSTLLDLGIDSLLANEVLGDIQKRFNIDIMPEDFQGLNDVLSLCRHIQPDEFEEESPESANDTASFEKQLASDRPVDDSVCESQDDASYKEGVQETLATASYGSFDKGRHTYDQYAKETAFANFCTEVLPLQSELVVQYILEAFATLGCNLRDVKVGDEVPVIHHIAKHKKLVPQLYNILQRAGLVTSRNGIRYRTAVSLPGSPASNLHASMVENFPKHISETKLLHTTAHLLADCLSGANDATALLFRDSAARTLLEDVYTNAPMFKTGTLMLAQYLTDVVKRFGNTREIKILELGAGTGGTTKHLIESLAETKYQFTYTFSDLSSSLVAAARRKFARYPFMNYTVLDIEKHPEPQFAGAFDIIISTNCIHATKDLVLSTTNIHKMLRYDGILCLIELTRNLFWFDLVFGLLEGWWLFNDGREHVLADETRWERCLRAAGFQWVDWSDSTSEESNILRVITASPFNVLPSVGSSTHDGIETKDGQQMQETLAFKEVDGLSLKADIYYPSDRVTSSESLPVALMIHGGGHIMLSRKDVRPEQTNILLKNGFLPVSIDYRLCPETTLTEGPMVDVTDALAWIRNVLPSIALRRQDVRIDGERVVSVGWSTGGYLAMCLAWTSVPNGTRPPDAILAFYCPTDYEDPFWTTPNIPTGSEVAAAKHSNYNLAEDIWTGIFDHPIAGYNIHPNKNALGGWLESSDPRSRIALYMNWHGRSLNVLLNGLDTPNHSEPPTPTSSQIAAVSPPAHIRNGNYATPTFIVHPRQDDLIPWEQAQRTYEALQIAGVEAELRIVEDAKHLFDLDRRYRSNEGARKAVNEGYEFLRRHVEILA
Cladonia macilenta	Cladonia_macilenta_groupVII	NA	VII	-	MAPPMTQSMPAARTLLLFGPGAMSFDEPYFCRIISFVKGDAASQWALHAIEDVETCWDSLSESIPKLQRTLGIDHAQKLAKWLRTGVITPQSTVADLPNAILGPLVIIAQLVEYLQHVKSSSQSGSGDGQNFHVPSRPQTETVGCCLGIFSALVVSSSSSWAQFYHNAAAVLRAVFVLGALSDAQDATDAAGPSTSLIAFWRGGQSVSDLKKALDKYPEAYISVLYDENRATVTTSTSISSALKNHLQTVGITANNSEFHGRFHAGQLYESDLRALFTFCKNLPTFQLPDASCLVLPTRVNSVNLMTDGENLLETASRAFLVEQFNWIKTFRSAVSSSLQDRKSRVIEFGPERCVPPTLLRRLNSQVTHFDFAHSISSLGGVSSSNLAPGVADNDIAVIGMSCNVAGAQDIEQYWKILMEGRSQHKELVPNDRFVMETIFRPYEKGDEEKKWYGNFIDDYDAFDYKFFKKSPREVLHMDPQQRLILQAAYQAVAQSGYYHNSGSDSRIGCYIGVVANDYENNISHTSPNAFSATGALRSYIAGKVSHYFGWTGPGMTLDTACSASTVGINLACQAILSGECSAALAGGTNFYSTPMFFQNLAAGSFLSSTGQCKPFDAKADGYCRGEAIGAVFLKRVTNAIADGDQIMGVISATAINQNLNTTPIFVPNPHSLTNLFRTVITKSGLNVNDISVVEAHGTGTPVGDPAEYDSIRQVFGGSARAGLKPLQVGSVKGLIGHSEGASGVVALVKILLMMQRGRIPPQASFKSMSPSIKALPSDNMEVTKTTIPWADDFKAALINNYGAAGSNASMVVKQAPKPGLGIETGGGEGKMLTSSVSSFKFPFYISGLDEKAIRAYTTRLRQSLQASAISGDRFGIENLAFNVNRQSNWSLGRALVFGSESLDDLDQKLASFETFAAPAPRPVILCFGGQVSKFIGLDREVFDKATILRHHLDQCDTVCKSIGAGTIYPGIFQREPMDDPSVLQPLLFAMQYSCAMSWIDCGVAPVALVGHSFGELTALCVSGALSLEDALKMVHSRSKTVRDTWGPEKGSMVALEADLADVEKLLADSNARLGKNGSTGRATIACFNGXKSFTLAGSEAAIDAVQQMISTXDATHSILKHKRLDXTNAFHSTLVEHLKSDLEALGRKLNFGQPRIPLERATQERETGPLSAAYVADHMRQPVYFDNAVQRLAKQYPEAIWLEAGSNSTITTMASRALGMPKSSAFQPVNVTSSSQALRQLADATMNLWKAGLRVSFWPHSRAQTNQYALIILPPYQFEKHRHWLEFKPPLKQVVSEAIPSDETGGVDVEAPPTGLYTLLSYQNEGVDECRFRINTTVKQYVDVVSGHVLGKKAQTCPPMFEIDLAIQAITSIRAELAETKRLHPQIYNIVNQCPIFMDPSRTLFLEFERLSTDTDSWNFKFISTLEGAGETMHMSGQLYFQSPDDSRSCLEFSRFERLVTHERCLRALESSDDAEEVIQGRSIYKVFSDIXDYSDEFRGLQKLVGRPNESAARVLRKRSGDSWLDFALGEAFAQVGSIWANCMARNRCTTDDTVYIGSGIEQWMRSPDVLRKMSEGFYDXDRQKEWHVLAQHKHTNPGDSFITDIFIXDSASGSLEEIILGIQYTPVSMGQLLTKPIAPAPVAPMANGIVSSKSPVVPVTATAPRFTPAENNTSRLQAAQIAVEPPTSANGRKKNTKADLWVKLQPVLADISGLEPEEIKETDSLAEIGIDSLMGMEMARDVQTTFRCSFEQSELLTVVDVPGILSLLQSTLGDQDGDNFSDSSDTTSSGNSPPSSSGALPSTPSSMTEDADLAGTYGHSDETFDLPPSAILEAFGESRALTDYFLKSRGCAGYLDGVSQRQTRLCLMLTSEAFKQLGSDLEAAKPGEVLQPVPFVARHQRFHEYLYKMLEETRIINVDDHIITRTAIPLPSQTADSILEDLMRHHGDNGSSHQLTYNVGSRMADVLSGKADGPQLIFGDAKNRELVASFYGELPFNKLYFEQMADFLTRLATKLKLSSQNQTTLKILEMGAGTGGTTKVLLPVLAKLEIPFEYTFTDLSPSLVAQAKKKFKQYPFMKFAVHDIEKPPSDPQLMGSQHVIIASNAVHATHSLKISTQNIRKFLRPDGFLMLLEMMGTLHWVDVVWGTLEGWWLFDDGRTHAIVDERRWERELLEAGYKRVEWTDGKLPEVRVQRVLIALAADAEQDSDRLPAALTSLPGPDDSQDPSDEDMKTRKSAADDYVRSTAQGFSIPEYSGPPLDPSDSAKCVLVTGATGSLGSHIVTYLASLASVDTVYCLNRSAPPTGGARAMDAMNAADSDPLIRQTKALESKGITLDVSLLPKLKVLGTDSSKPRLGLDVDQYDQLLNRVTHIIHNAFPVNGLRSLKQNEPQFDTMRNLVDLAAGVSARRKPNPDSKFKFTFQFVSSLSAVGKYPSVHGGEIQVPEEQFDIDSALPNGYGGAKVVCERVLLDTLGRYPDRFRAMTVRLGQVSGSMKTGYWNHMEVLGFLFKSAQTLRAFPAVKGVLSWLPLEEASASLADLLLRDAPDCHPVYHVDNPVARTWDDMIPVLAEALGVPQKGIVPLQEWLRRVQGYPGENPWDNPAAKAVDFFEHKFEHMSCGGVTMATDKAREHSATLRAVQPVSDELVRKYVEAWKTSGFLR
Umbilicaria hispanica	U_hispanica_TBG_2322_2-3_FUN-001927	cl_2-3_FUN-001927	VII	-	MTYPNLRSSDGNTILLFGPQALSFEGDSFHQLKAIIRNDAENSWILNAIAELPTYFQTFSEKFPNLQAISGVQLLEDLGDWFKTDKIPPASYHLPNILLSPLVVLTHLTQYSKYLKLAHTESGDGQDLHASHSQKTETIGFCTGLLSALAVSSASTQAQFQQYGAVAVRLAALIGAMVDAQDVLGKHGEAKSFATVWKSREAKTEMTRILQQFPEAYISVCYDENRATVTTSASTAFSLQQELRAAGVVATEVGLRGRFHCECYRADMESLISFCDSVPEMQFPKASEVVLPTRSGSGGDYITQGKLHHIALQSILVEQSQWYQTFDAVYSSRLNDKGSLLISFGLERCVPPLLMRSLGPQLIHMANLEEVNSRLSVNTPMPRTSLKYSHGYSESDIAVIGVSCKVAGADDLEEFWKLLCEGQSQHIEVPKERFGFETHWRDIDPKRKWYGNFIRDHDAFDHKFFKKSPREVTSQDPQQRLMMQIAYQAVEQSGYLNSPNADKHVGCYIGVCAADYENNIACHPPNAFSATGNLKSFITGKISHYFGWTGPGLTIDTACSASAVAVHQACRAILSGECTAALAGGTNVMTNPLWFQNLAGASFLSPTGACKPFDAKADGYCRGEGIAAVFLKKMSKAVADGDPIIGCIGSTAVYQNENCTPIFVPNSPSLSGLFRNVTRQAGLEPRDISVVEAHGTGTPVGDPAEYESILQVFGGSTRSIPLPIGSVKGLIGHTECTSGVIALIKILLMIQEGVIPPQASFQTLNPHIKASPSDKMEVVTRLKYWDSNFRAALINNYGASGSNASMVVTQPLQHERAGLSVIHSAGIKHPFWICGLDERSLREYSARLKQFIQSKIISAKNVSLANLAFNVYRQSNRSLSKGLIFSCRSVSELEDKLAAFISGDTSVTVTVKRSPRPVVLCFGGQISTFIGLDHKVYDGVSLLRSYLDQCNSALETIGLSGIYPEIFQRAPVKDTVKLQTMLFAIQYSCAKTWINTGVQVAAVIGHSFGELTALCISGVLSLKDTITIIAARAKLVRDSWGNDQGSMLAVEADLEDVHKLLAESSNNCEYQRPAEIACFNGPRSFTLAGTAKTIDTVVETASSFPAMRVKKLTVTNAFHSTLVEPLMADLEQLGHGLTFSEPTIHWERATEVKSTEKLSPTFFAEHMRTSVYFHHALQRLVKMFSSCIWLEAGSNSTITTMASRALGSSSDSHFQPVNITSDNGLQNLTDASVSLWKEGLNVSFWAHHPSQTYEYAPLLLPPYQFEKNRHWLELKKPQKAVAEPASQPQAQQEELPKGLYTFIGYHDSEQRSARFRINTMIKEYEEFVSGHLIAQTAPICPATLEVDMAIEALFSLRPDFAVSNLQPQIYNVNNQAAICVDPSRAVWLDVEAVSADFHSWNWKLVSTSSQSSAITLHVSGKILFRSINDRQFQVEFARYGRLVGHERCLGVLNSPDADDIIQGRNIYKAFAEIVDYGEMYRGLQKLVGKGNESAGRVIKQYSGKTWLDTYLSDCFSQVGGIWVNCMTDRALTDMFIANGFEQWIRSPKLGNQNTRPSVWDVFAHHHHQSDKAYVTDVFIFDSTNGALMEVILGIRYAKVPKLSMSRILSRFSAGGVQSFAPAAATPVLARICASPIAAAAAPSPSAKPSELAKVPKPKKEKNMTSGPNIPGSVRAVLADLSGLESANIKANTNLADIGIDSLMGMELAHELEGKFKCSLPAEQLVEVTTFQTLVQCVQSVLGTTDDDATAESDDDGEPSSGSQSVDTLSDSISSVSATAKMNLAEYLADFLGIGESDVVPDAILRDLGVDSLLSIELRSDIAGKFNIHISDDGVVEELTVKELDIKVNGQSGAFKTANAAPPDSVRAETPQVNGTTPAIDSGITGFSTSGNLNVPASTILEAFGESKMLTDQFISNYRCADYLEVVNPKQTQLCVALTVEAFKQLGCPLQTAKAGQKLERIQYLPQHGRLAEYLYNMMEKEARLIDIDGDQITRTAISPPAKSSKEILQNLMHNYPDHGYANRLTYFTGSRLADVLTGKCDGIKLIFGSEEGRELLSGLYGDSLLNKLAYKQMEDFVKRLLSKLPLHEGPLKILEMGAGTGGTTKYLAPLLASLNVPVEYTFTDLAPSFVAAARKNFKMYPFMKFRVHDIEKPPADDLLSTQHIIIASNAVHATHSLTESTKNIRKALRPDGFVMMLEMTETLYWIDMIFGLLEGWWLFDDGRQHAISHQSRWERELQSVGYGHVDWTDGNRPESNIQRIFIALASGLRHDRLPIVIKPVNCQATNSAVRQVAVDEYVRKSTHGFAAPVQLDQVTAPSAFDQCVLVTGATGSLGSHLVAHFAELPNVKTVICLNRHGSSSEPEARQQQSIESRGIKLDTHALSKLKVFETDTAKAMLGLPYDKYETLLSMTTHVVHNAWPMSGKRPVKGFELQFQVMRNLIDFARDISCRRENGSKVSFQFISSIATVGHYPLWSGNVNVPEERMTIESVLPNGYGDAKFVCERMLDETLHKYPDRFRAMAVRLGQVAGSKTSGYWNPVEHLSFLIKSSQTLKALPDFDGLLSWTPVNDVAATLGDLLVSDNSPYPIYHIDNPVRQPWRDVVTVLADALTIPQRNVIPFDEWVKRVRNFPGSVELDNPAAKLVEFLDGNFIRMSCGGLLLDTAKAREHSKRLTNVGPVSEEVVRKYIQAWKNIGFLHK
Umbilicaria hispanica	U_hispanica_TBG_2337_4-1_FUN-004782	cl_4-1_FUN-004782	VII	-	MTYPNLRSSDGNTILLFGPQALSFEGDSFHQLKAIIRNDAENRWILNAIAELPTYFQTFSEKFPNLQAISGVQLLEDLGDWFKTDKIPPASYHLPNILLSPLVVLTHLTQYSKYLKLAHTESGDGQDLHASHSQKTETIGFCTGLLSALAVSSASTQAQFQQYGAVAVRLAALIGAMVDAQDVLGKHGEAKSFATVWKSREAKTEMTRILQQFPEAYISVCYDENRATVTTSASTAFSLQQELRAAGVVATEVGLRGRFHCECYSADMESLISFCDSVPEMQFPKASEVVLPTRSGSGGDYITQGKLHHIALQSILVEQSQWYQTFDAVYSSRLNDKGSLLISFGLERCVPPLLMRSLGPQLIHMANLEEVNSRLSVNTPMPRTSLKYSHGYSESDIAVIGVSCKVAGADDLEEFWKLLCEGQSQHIEVPKERFGFETHWRDIDPKRKWYGNFIRDHDAFDHKFFKKSPREVTSQDPQQRLMMQIAYQAVEQSGYLNSPNADKHVGCYIGVCAADYENNIACHPPNAFSATGNLKSFITGKISHYFGWTGPGLTIDTACSASAVAVHQACRAILSGECTAALAGGTNVMTNPLWFQNLAGASFLSPTGACKPFDAKADGYCRGEGIAAVFLKKMSKAVADGDPIIGCIGSTAVYQNENCTPIFVPNSPSLSGLFRNVTRQAGLEPRDISVVEAHGTGTPVGDPAEYESILQVFGGSTRSIPLPIGSVKGLIGHTECTSGVIALIKILLMIQEGVIPPQASFQTLNPHIKASPSDKMEVVTRLKYWDSNFRAALINNYGASGSNASMVVTQPLQHERAGLSVIHSAGIKHPFWICGLDERSLREYSARLKQFIQSKIISAKNVSLANLAFNVYRQSNRSLSKGLIFSCRSVSELEDKLAAFISGDTSVTVTVKRSPRPVVLCFGGQISTFIGLDHKVYDGVSLLRSYLDQCNSALETIGLSGIYPEIFQRAPVKDTVKLQTMLFAIQYSCAKTWIDTGVQVAAVIGHSFGELTALCISGVLSLKDTITIIAARAKLVRDSWGNDQGSMLAVEADLEDVHKLLAESSNNCEYQRPAEIACFNGPRSFTLAGTAKTIDTVVETASSFPAMRVKKLTVTNAFHSTLVEPLMADLEQLGHGLTFSEPTIHWERATEVKSTEKLSPTFFAEHMRTSVYFHHALQRLVKMFSSCIWLEAGSNSTITTMASRALGSSSDSHFQPVNITSDNGLQNLTDASVSLWKEGLNVSFWAHHPSQTYEYAPLLLPPYQFEKNRHWLELKKPQKAVAEPASQPQAQQEELPKGLYTFIGYHDSEQRSARFRINTMIKEYEEFVSGHLIAQTAPICPATLEVDMAIEALFSLRPDFAVSNLQPQIYNVNNQAAICVDPSRAVWLDVEAVSADFHSWNWKLVSTSSQSSAITLHVSGKILFRSINDPQFQVEFARYGRLVGHERCLGVLNSPDADDIIQGRNIYKAFAEIVDYGEMYRGLQKLVGKGNESAGRVIKQYSGKTWLDTYLSDCFSQVGGIWVNCMTDRALTDMFIANGFEQWIRSPKLGNQNTRPSVWDVFAHHHHQSDKAYVTDVFIFDSTNGALMEVILGIRYAKVPKLSMSRILSRFSAGGVQSFAPAAATPVLARICASPIAAAAAPSPSAKPSELAKVPKPKKEKNMTSGPNIPGSVRAVLADLSGLESANIKANTNLADIGIDSLMGMELAHELEGKFKCSLPAEQLVEVTTFQTLVQCVQSVLGTTDDDATAESDDDGEPSSGSQSVDTLSDSISSVSATAKMNLAEYLADFLGIGESDVVPDAILRDLGVDSLLSIELRSDIAGKFNIHISDDGVVEELTVKELDIKVNGQSGAFKTANAAPPDSVRAETPQVNGTTPAIDSGITGFSTSGNLNVPASTILEAFGESKMLTDQFITNYRCADYLEVVNPKQTQLCVALTVEAFKQLGCPLQTAKAGQKLERIQYLPQHGRLAEYLYNMMEKEARLIDIDGDQITRTAISPPAKSSKEILQNLMHNYPDHGYANRLTYFTGSRLADVLTGKCDGIKLIFGSEEGRELLSGLYGDSLLNKLAYKQMEDFVKRLLSKLPLHEGPLKILEMGAGTGGTTKYLAPLLASLNVPVEYTFTDLAPSFVAAARKNFKMYPFMKFRVHDIEKPPADDLLSTQHIIIASNAVHATHSLTESTKNIRKALRPDGFVMMLEMTETLYWIDMIFGLLEGWWLFDDGRQHAISHQSRWERELQSVGYGHVDWTDGNRPESNIQRIIIALASGLRHDRLPIVIKPVNCQATNSAVRQVAVDEYVRKSTRGFAAPVQLDQVTAPSAFDQCVLVTGATGSLGSHLVAHFAELPNVKTVICLNRHGSSSEPEARQQQSIESRGIKLDTHALSKLKVFETDTAKAMLGLPYDKYETLLSMTTHVVHNAWPMSGKRPVKGFELQFQVMRNLIDFARDISCRRENGSKVSFQFISSIATVGHYPLWSGNVNVPEERMTIESVLPNGYGDAKFVCERMLDETLHKYPDRFRAMAVRLGQVAGSKTSGYWNPVEHLSFLIKSSQTLKALPDFDGLLSWTPVNDVAATLGDLLVSDNSPYPIYHIDNPVRQPWRDVVTVLADALTIPQRNVIPFDEWVKRVRNFPGSVELDNPAAKLVEFLDGNFIRMSCGGLLLDTAKAREHSKRLTNVGPVSEEVVRKYIQAWKNIGFLHK
Umbilicaria subpolyphylla	U_subpolyphylla_TBG_2323_13-1_FUN-005118	cl_13-1_FUN-005118	VII	-	MTGNKLQIKPDNDSRESTIFLFGPHVATFTKQSMETLIRPISQGPFRDWILDTISGLPTYLNGLNSTRPEVARAVPGSSQLADLDSWLRHGATDMTSESTLPSIIVGPLVVLIQLTQYWRYLELLHQGQPPADLQASVVAASKSDSKFETLGFCFGLLGALSVASASNRQDFQKYGATAVRLAMLIGALVDAREVWDKTSGKGGAISFAIAWPDSKQASEVRRIIDARSPDAYIAVLYDEARATVTTSESTAPLLVKQLRAAGAIVAEIGTKGRIHSPDADRKIDTDALVQFCSSMPDLQYAATANLALPTYDNRGNGDLVSSKHQESMTEMVLRSILVDKSNWYGTFSAVATKAKKPFVVTFGMERCVPPTLIRDLGTRQVHFADLALEKETGVDVDISQLPAGVLNTQPAPAEAAAGSERDLSSNLAVALESDKHSVAVVGMSVKTAGADDLAEYAEMLRSGQSQHVPITRDRLMHEMLFREAPDSDPKRQYYGCFVRDSDAFDHKFFKRSPRESTAMDPQSRLVLEAAYQAVEQSGYFSELDHGHGLGQGTDSDSTNMNGKMHVGVYLGSCGVDYEHNISCHEPNAFTPTGALKSFATGRVSHHFGWTGPCMTFDTACSSSTVAIHTACRNLLSGECSAALAGGSNTITNMMWFQNLAAGSFVSPSGQCKPFDDSADGYCRAEGLGFVFLKRLSDAIRDGNPVLAVIPSTAVYQNMNSTPLFVPNAPSLSRLFTDVLRSAKVPARDISLVEAHGTGTAVGDPAEYESIRTALAGPASGRSKKLPIGSVKGHIGHTEGASGVLALIKVIMMMRGAFIPPQASFNKMNHGIDVRADDMMEVVTKLRPWEEDHKMALINNYGACGSNASLIVAQPPKSPRPSMAVEETSTSQYPFWIPGLDARAISAYAAKLSSYCRSLPQESSTLADISYVLNRQSNRGLAQSFIFSCRSMPEFQEKLAQVASAPEKDSALRAGVTPAKASRPVILCFGGQVSLFVGLDRQLYDSVTMLRLHLDECDRMITFLGLGSIYPDIFSQQPIRDPIKLQTVLFAMQYSCAKTWMDCGLETKVVAVVGHSFGEITALCVAGSLSLRDTVGLVAARAKLVRDSWGTDPGAMVAVEADLDLVESLLQEVNRSAGRNGSVNIACYNGPRSFTLAGSTAAVDDLQQTMVSSAKFSSTKNKRLSVTNAFHSALVEKLVAGLGQVGKGLTFHKPVIPVERATQESNELLDWTFVPQHMRQPVFFNHAVQRLAKRHPQAVFLEAGFNSTITVMAARALAQSNVATPEHYFQAVSIPNTKGFDGLTDATVALWKQGLRIAFWAHHQQQTLQYASLLLPPYQFDKSPASRHWLPMKSPAEKVREAAEALVKERGEVWSKQQAGALETKPLALWDFVGYQDKKQKTARFRINTQSDKYKGFVLGHVIAETAPICPGTVECDMIIEALYSLHPDWKAEGMQPVVRDLINHMPICEDQSRAYYIELSALDKEMMQWSGQVFSVEKDAAVEKPQIHANARVFMRSSIDPAYVQEFTQFERLISHTRCQEILDLSLDKDGVESLQGRQVYRAFSPVVDYSDIYRGVRYVVGRGGECAGRVQLDRQHRRADTWLDVPLSDSFSQVGGLWVNAMTDVPSGEMYIANGCELSMRSPKHTVARRTETDVWHVYARHLPQGDKMFVTDLFVFDATTRQLVEVMLGVQYGRVAKASMSKMLARMTKDESALRIKASSAAPRDSAPPAALPAATDTTAVVAEPKPTKKKDSTKTKSGKTAPSPPSGRRDITDEVRNLVASVSGIPAEEMELDADMADFGIDSLMGMELAREVEKAFKCTLDEVEQMEATTVRKFVLCVGHALFGADAIVPLAESAGDDDDDEDSSDEGSESSSLVIVETNYDSATTTWSQSEPSLVKTPAPSQTSLPAKHLQPTNVTIAQALPPAHRNLALSPSDVLESFGEVKMGTDDLLREYQIDDTEKIILAGSNRLCAALVVEAFDELGSPLRTAAAGQLLDRVPYLPQHDRLIQCLYNFLERDARLIDIDVASGQLTRTYVATPSKTSHAILQELIARHPDFNVPNRLTFYAGKQLAGVLSGKTDGIKVLFGSPEGRELTAAMYCEHTFNRMNYGQMRDVIKGISERAGLHASGAPLKILEMGAGTGGTTIVLAPFLQSLNILIEYTFTDLSPSMVANARRRFGKRYPFMRFATHDIEKAPVEDLRGHHIILASNAIHATHNLVTSLGNVRKALQPDGLLMILEMTEVVPFIDLVFGLFEGWWFYDDGRKHAVVPAEHWEREMHAAGFGHVDWTDGNLPENAYQRVIMAMASGDQGPRLPKPALKEQMDLDKGDVAARTAEAERLLVKYTGGWATPRIQSLQAKRGQTKANSRAPKLGAVILVTGATGSLGSHIVQKLAEDRTIAQVVCVNRRSSAPVNERQQEAFLTRGIALTPGARAKLRILDTDTSRPQLGLPPHEYRGLVQSVTHIVHNAWPMSGTRPIAGFEPQLQGMRNLLDLAREAAIASDSAQIGFQFVSSIGVVGHSGLARVLERRVPLESTIPSGYAEAKWVCERMLDETLHQHPGLFRAMVVRPGQIAGSSKSGFWNPAEHFAFLVKSSQYLRAWPDLDGVLQWVPVDHCAGVCADLILHHAGPSHPIYHIDNPVGQPWKQMSPVMARTLDIPADAIIPFDSWIKRVRTSPLVPDTENPAARPMMVEFLAGNFERMSCGGLILDTERAQQHSVTMASEGPVSPALAVKFVDKWREMGFLK
Umbilicaria spodochroa	U_spodochroa_TBG_2435_3-2_FUN-001702	cl_3-2_FUN-001702	VII	-	MAGRNFRPTGGNTVLLFGPQALSFDKDSFRRLRSSVSSTASLHWVLHTIEELPGYWDVLCKICPKLLAVSGAELLQDLSDWCRTGVMRPQTTSHLPNILLSPLVVIVQLNQYAEYLKLSDPKSRNQPDLYAPSQADTEALGFCTGILSAMVVSCSTNQTQFAECGATAVRLAMLIGGLVDAQDAQDDHGESRSLATVWKSHQSALDLTRILQRFPEAYISVCYDENRASVTTSQKTVPALEQQLKAAGITVVEIGLWGRFHCQCYRDDLESLLNFCDSQPAFKFPDASSLVLPTRSNSGGDFITQGKLHRVALRAILLEQSEWYQTFTAVQSSRLNKKDSCVVSFGPERCIPPSLVRGLSSQILHFEDLHRTALGDPDNAVNPESPLNYPRASSGDDIAVIGMSCCIAGADDLEEFWKILIEGKSQHMEVPSDRFGFQTVFREVDSKRKWYGNFINHHDAFDHKFFKKTPREAASTDPQQRLLMQIAYQAVEQSGYFQSPKTDTDKHIGCYIGVCATDYENNIACHPPNAFSATGNLRSFIAGKISHYFGWTGPGLTIDTACSASAVAIHQACRAILSGECTAALAGGTNMMTQPLWFQNLAAASFLSPTGQCKPFDAEADGYCRGEAIATVFLKKMSLAIADGDQILGTIAGTSVYQNQNCTPIFVPNASSLSDLFRNVICKSGLEVKQISVVEAHGTGTPVGDPAEYDSISQVFGGLNRPRPLQFGSVKGLIGHTEGTSGVVSLIKVLLMIQEGYIPPQASFSTMNPSIKASPSDKMEITTSIRSWDDNFRAALINNYGASGSNASIVVTQAPQIGSRGPQGAFTELSSEGLKYPFWFCGLDDRSIRAYATRFRQFLRSKTVSAKYLSIANLSFNVSRQSNRSLDRALIFSSQSVDDLDQKLAAFECGVKAVSSVAQQLPRSVILCFGGQVSTFVGLDRQVYDNVTILRSYLDQCDSMCRSLEIGSIYPGIFQREPAKDPIKLQTMLFATQYASARSWIDCGIQPSAVVGHSFGELTALCISGVLNLRDALKMIVGRSTVIRDFWGPDKGSMMAVEADLDEVEKLLTESSKVCIGAPATIACFNGARSFTLAGSVQSINAVAQTISTNIAYSLIQSKRLNVTNAYHSTLVEPLMVKLEQVGQDLTFNEPSIHLERATEVKSVERLTSKFVAEHMRYPVYFNHAVQRLSRQYPSSIWLEASSNSTITAMTSRALGSPRESHFQSVNITSDHALQQLIDTTMSLWKAGLRVAIWAHSTSQTYHYAPMLLPPYQFDKAQHWMEFRKPPKMAAAELDTQNQNQLKEEIPTTLWTFMGYQDSKQHHARFRVNTMIKKYEDIVSGHIIAQTAPICPATLQVDMAIEALMSLHPDLAVSNLMPQIRSVNNQAPICIDPSRSVWLDFETLEANGYTWHWRILSNGLQSAATTIHVTGEITLRSVDDPQYQLEFGRYERLVEHRRCLHVLESDDADDIIQGRSIYKVFSDVVDYGEMYFGLRKLVGKGNESAGYVVKKHSGETWLDPFLSDCFSQVGGIWVNCMTDKSPGDMYIANGFEQWIRSPKLLLDSNYRRPEIWHVFAHHDRAASGNAFITDIFIFDSTTGALSEIILGINYAKVSKLSMSKLLSRLTAAGATKSNILEDIPSLPVIMEDPQTSAFSPLLSQPSKATKAPDVMSRKTSFSQHELSGKLRVLLADVSGHELCDIMDDVELADIGIDSLLGMEMVREIEGVFKCTLSTDELMHVTNFQSLLRCLQSALGIVDDGATSPDNNTEETSGDKELYRSQNDCATPDSTNATSFAPSPATSAVLDTRIGITSDLKLPASVVLEAFGESKGLTDQFIEDYRCSGYLNTVMPKQTQLCVALTVEAFKQLGCDLESARAGQRLERIPHLPEHGRLAEYLYMMLDETRFIDIDGPHITRTAVSLPTKASDTILQDLVRNYPDHIFANQLSYWTGSRLADVLTGKADGLKLIFASEKGRELVSGLYGDSLLNKLSYKQMTDFLSRLVSKLPHYKHEGPLKILEMGAGTGGTTKWLLPLLASLSMSVEYTFTDLSPSFVAAARKRFKEYAFMKFRVHDIEKPPADEELFHSQHIIIASNAIHATHSLTESTKNIRKMLRPDGFLMMLEMTKTLYWVDMIFGVLEGWWIFDDGRRHAIAHQSRWEQELQSAGYGHIDWTDGSAPEVNIQRVFIALASGPRFDCLPVTSSPTKSQPRNHEARQAATDEYVQKSVLGFSVPVNSGNAMSSSITCVLVTGATGSLGSHLVAHLANLTEVDTVVCLNRRSSTEPRARQQQALVSKGIFLDGQALSKLKVLEADTAKPSLGLPQGEYKGLLDTVTHILHNAWPMSGKRPLKGFEQQFQAMRNLIDFAHDLSCRRARGSKVGFQLVSSIATVGHYPLWTGNAHVPEERMTIESVLPNGYGDAKLICERMLDETLHKYPDKFRTMTVRLGQVAGSKTSGYWNHMEHFSFLIKSSQTLKALPDFDGELSWTPVNDVAATLGELLVSDTAPYPIYHIDNPVRQPWGEMISVLADALDIPQEKVIPFPDWIRRVRAFPGAVEWDNPAAKLVEFLDEDFIHMSCGGVLLDTVKSREHSKTLRSVGMVGTDVVRRYIQAWKDTGFLHK
Umbilicaria spodochroa	U_spodochroa_TBG_2435_4-2_FUN-002174	cl_4-2_FUN-002174	VII	-	MAGRNFRPTGGNTVLLFGPQALSFDKDSFRRLRSSVSSTASLHWVLHTIEELPGYWDVLCKICPKLLAVSGAELLQDLSDWCRTGVMRPQTTSHLPNILLSPLVVIVQLNQYAEYLKLSDPKSRNQPDLYAPSQADTEALGFCTGILSAMVVSCSTNQTQFAECGATAVRLAMLIGGLVDAQDAQDDHGESRSLATVWKSHQSALDLTRILQRFPEAYISVCYDENRASVTTSQKTVPALEQQLKAAGITVVEIGLWGRFHCQCYRDDLESLLNFCDSQPAFKFPDASSLVLPTRSNSGGDFITQGKLHRVALRAILLEQSEWYQTFTAVQSSRLNKKDSCVVSFGPERCIPPSLVRGLSSQILHFEDLHRTALGDPDNAVNPESPLNYPRASSGDDIAVIGMSCCIAGADDLEEFWKILIEGKSQHMEVPSDRFGFQTVFREVDSKRKWYGNFINHHDAFDHKFFKKTPREAASTDPQQRLLMQIAYQAVEQSGYFQSPKTDTDKHIGCYIGVCATDYENNIACHPPNAFSATGNLRSFIAGKISHYFGWTGPGLTIDTACSASAVAIHQACRAILSGECTAALAGGTNMMTQPLWFQNLAAASFLSPTGQCKPFDAEADGYCRGEAIATVFLKKMSLAIADGDQILGTIAGTSVYQNQNCTPIFVPNASSLSDLFRNVICKSGLEVKQISVVEAHGTGTPVGDPAEYDSISQVFGGLNRPRPLQFGSVKGLIGHTEGTSGVVSLIKVLLMIQEGYIPPQASFSTMNPSIKASPSDKMEITTSIRSWDDNFRAALINNYGASGSNASIVVTQAPQIGSRGPQGAFTELSSEGLKYPFWFCGLDDRSIRAYATRFRQFLRSKTVSAKYLSIANLSFNVSRQSNRSLDRALIFSSQSVDDLDQKLAAFECGVKAVSSVAQQLPRSVILCFGGQVSTFVGLDRQVYDNVTILRSYLDQCDSMCRSLEIGSIYPGIFQREPAKDPIKLQTMLFATQYASARSWIDCGIQPSAVVGHSFGELTALCISGVLNLRDALKMIVGRSTVIRDFWGPDKGSMMAVEADLDEVEKLLTESSKVCIGAPATIACFNGARSFTLAGSVQSINAVAQTISTNIAYSLIQSKRLNVTNAYHSTLVEPLMVKLEQVGQDLTFNEPSIHLERATEVKSVERLTSKFVAEHMRYPVYFNHAVQRLSRQYPSSIWLEASSNSTITAMTSRALGSPRESHFQSVNITSDHALQQLIDTTMSLWKAGLRVAIWAHSTSQTYHYAPMLLPPYQFDKAQHWMEFRKPPKMAAAELDTQNQNQLKEEIPTTLWTFMGYQDSKQHHARFRVNTMIKKYEDIVSGHIIAQTAPICPATLQVDMAIEALMSLHPDLAVSNLMPQIRSVNNQAPICIDPSRSVWLDFETLEANGYTWHWRILSNGLQSAATTIHVTGEITLRSVDDPQYQLEFGRYERLVEHRRCLHVLESDDADDIIQGRSIYKVFSDVVDYGEMYFGLRKLVGKGNESAGYVVKKHSGETWLDPFLSDCFSQVGGIWVNCMTDKSPGDMYIANGFEQWIRSPKLLLDSNYRRPEIWHVFAHHDRAASGNAFITDIFIFDSTTGALSEIILGINYAKVSKLSMSKLLSRLTAAGATKSNILEDIPSLPVIMEDPQTSAFSPLLSQPSKATKAPDVMSRKTSFSQHELSGKLRVLLADVSGHELCDIMDDVELADIGIDSLLGMEMVREIEGVFKCTLSTDELMHVTNFQSLLRCLQSALGIVDDGATSPDNNTEETSGDKELYRSQNDCATPDSTNATSFAPSPATSAVLDTRIGITSDLKLPASVVLEAFGESKGLTDQFIEDYRCSGYLNTVMPKQTQLCVALTVEAFKQLGCDLESARAGQRLERIPHLPEHGRLAEYLYMMLDETRFIDIDGPHITRTAVSLPTKASDTILQDLVRNYPDHIFANQLSYWTGSRLADVLTGKADGLKLIFASEKGRELVSGLYGDSLLNKLSYKQMTDFLSRLVSKLPHYKHEGPLKILEMGAGTGGTTKWLLPLLASLSMSVEYTFTDLSPSFVAAARKRFKEYAFMKFRVHDIEKPPADEELFHSQHIIIASNAIHATHSLTESTKNIRKMLRPDGFLMMLEMTKTLYWVDMIFGVLEGWWIFDDGRRHAIAHQSRWEQELQSAGYGHIDWTDGSAPEVNIQRVFIALASGPRFDCLPVTSSPTKSQPRNHEARQAATDEYVQKSVLGFSVPVNSGNAMSSSITCVLVTGATGSLGSHLVAHLANLTEVDTVVCLNRRSSTEPRARQQQALVSKGIFLDGQALSKLKVLEADTAKPSLGLPQGEYKGLLDTVTHILHNAWPMSGKRPLKGFEQQFQAMRNLIDFAHDLSCRRARGSKVGFQLVSSIATVGHYPLWTGNAHVPEERMTIESVLPNGYGDAKLICERMLDETLHKYPDKFRTMTVRLGQVAGSKTSGYWNHMEHFSFLIKSSQTLKALPDFDGELSWTPVNDVAATLGELLVSDTAPYPIYHIDNPVRQPWGEMISVLADALDIPQEKVIPFPDWIRRVRAFPGAVEWDNPAAKLVEFLDEDFIHMSCGGVLLDTVKSREHSKTLRSVGMVGTDVVRRYIQAWKDTGFLHK
Dermatocarpon miniatum	D_miniatum_TBG_2326_11-2_FUN-08333	cl_11-2_FUN-08333	VII	-	MVAPLLRSAAGTTILLFGPQVLDFNEESASQLRSTLLNTPGFRWVLDTIAELPGYWDTLLETVPSLRHFPGAKLLEDLNNWLRTGKFRQTSSRLPNILLTPLVIIIHLAQYLKFLGLIQPDSPERHNSYASSGQHTETLGLCSGLLSAAAVSCSADQAEFQHYGAVAVRLAMLIGALVDARDISTDPQGGSSSFSVAWNSPETGAEMTELLKNFPEGILQAYISVLSDKKRATVTTSKSTAPSLRQQLNGAGVIVADVGIRGSFHCQSHHDDVELLIKFCDSHSAFQFLDASELALPTRSNTGADYIKSGKLHHVVLRSMLTEQSNWYQAFTSLQSSTLTHDESLVVCFGPERCIPSSLMRQLGPRFIQVADLDLFSANLFDPEPPSKYKKDVSDDAIAVVGMSCKLPGAADLEEFWSLLCSGESQHVEVPADRFGFETTWRDVDPKRKWYGNFIQDYDTFDHKFFKKTPREMASTDPQHRLMLQAAYQAVEQSGYFGSPNQGKHIGCYIGVGLVDYENNIACHAANAYSATGNLKAFVAGKISHYFGWTGPGLTIDTACSSSAVAVHSACKAILSGECTAALAGGVNILTSPEWFQNLAGASFLSPTGQCKPFDAKGDGYCRGEGVGAVFLKKLSSAVADGDQIFGVIASSAVHQNQNCTPITVPNAPSLSDLFDNVTRQAGLEPNQISVVEAHGTGTPVGDPAEYDGIRRVFGGSNRSNTLSLGSVKGLVGHTESASGIVALLKTLLMVHERAIPPQASFQTINPSLNASSSDKIEISKSLKRWDTDFRAALINNYGASGSNATIVVTQASVFKPKTACNASIQSSKTKYPFWFGGFDEQSLRTYSARLLRYLNASAASTDMLSTANLAFQVSRQSNRSLGHALIFNCSSVSELEDKLTAFKNGHKSVPATVRQSTRPIILCFGGQISNFVRLDRHVYESVKILRNHLDRCNTICRSIGLDGIYPEIFQKSPIEDVVKLQTALFAIQYSCAKSWIDCGIEVAAVVGHSFGELTALCVSGVLSLTDALKMIAGRARIIKERWGAEKGSMMAVEGDLMDVERLLAESNKACRGEPAATIACFNGPKSFTLAGTTKVIDVASELAVAFPSMKSKKLNVTNAFHSTLVEPLMADLEQLGQGLGLKEPKIPLEMAIKSESMVKLTSRLFADHMRNPVYFNDAVQRLSKRYPSCIWLEAGSNSTITTMVSRALGSTYSSHFQPINITSDGAFQFLTEATTNLWKEGLSVSFWPHHSVQTFEYDPLLLPPYQFERAKHWMELKKPQKPIAEVAAQTQTVELPKGLWTFVGYQDSRKRSVRFRINTMVKKFSDYVSGHIIAQTAPLCPSTLQLDIAIDSLMSLRPEFADSSLQPQLQGMDSHAPMPMDSSRFSWLDAEIIDADSLVWDWKIISESEQSGSASILHVSGRIVFRHVNDPQVQNDFAKYERLIGRHRCLRLLEGIDVDEVIQGRNIYKTFAGIVEYAEVYRGVQKIVGKDDESAGRIIKAYTGETWLDTGLADSFCQIAGIFLNTMTDKLDSEMYISDRIDQWIRSPKLQEGTPRPEVWEVFACHHRPSDKEFISDVFIFNPRSGALLEVILGIHYLRVPKAGLSKMLARLTPKAEAFAPAVPSAPVKIEAMNGVEPPPPVKTPKAAKPPAPKKKSSRPDICGPVRELLSNLSGLDTNEIKDDSDLVEIGIDSLMGMELAREIEIAFKCTLDTAQLIDLTDFQSLIKCIKNTLGGIENDETAEEENGESLREEGAMEEDSQVKGVANGFGPLVNSLPAHVNGVSSSVNGASPSPMMNNGLPVGTILEVFEATKQATDQFITDYKLGNYVNHVLPKSTELCIVHIIDAFEKLGCSLRNAKPGQKLKRVQYLPKHEQFMEFVYDLLEKEARLIDINGSQMTRTAVSPPAKSAEVLLQDLVHDSPDHASDHKLTYLIGAQLAECMTGEADGLQLIFGTVEGREIASAMYGQSPINLVWIKQIEDFLGRLISKLPASGGPIKILEMGAGTGGTTARMVPLLANLGVPVQYTVTDLSSSLVAGARKRFKKYSSMMEYRVFDIEQPPAPELLHSQHIVLATNCVHATHSLVMSTKNIHDVLRTDGFLLMLEMTETLPWIDLIFGLLEGWWLFDDGRRHALVSPSVWEKTLQSAGYGHVDWTKGNHPEANVQRLIVALASSPRYDRVPILPKPLKSEITDFAARHAAINAYIQKYTRRFPAPTATVKVKQLAPSDHCVLLTGATGSLGSHLAAYFAELPNVKTVVCLNRQSSTEAALRQQQALKSRGIALGSEALSKMKVFATDTAKPMLGLRSSEYEYLFNNVTHVVHNAWPMSITRPMAAFESQFRVMQNLIELVCEISHRIPQGSKVGFQFISSIGTVGYYPLWSGKVRVPEDRMTVDSVLPNGYSDAKLVCEGMLDETLHKHPDQFRSMAIRIGQIAGSKVTGYWNSMEHFASMIKSSQTLKTLPALEGDLSWCPVNDVAATLGELLISDSMAYPIYHIENPVRQPWCEMILVLADALDIPRTNIIPFEDWVSRVRRFPGSAETDNPAARLVEFLDKHFIRMSCGGLILDTAKSTEHSKTLRSEEPVSDDLVRKYIRAWKDIGFLHR
Dermatocarpon miniatum	D_miniatum_TBG_2331_6-1_FUN-04966	cl_6-1_FUN-04966	VII	-	MIAPLLRSAAGTKILLFGPQILDFNEESASQLRSTLLNTPGFRWVLDTIAELPGYWNTLLETVPSLRHFPGAKLLEDLNNWLRTGKFTQASSRLPNILLTPLVIIIHLAQYLKFLGLIQPDSPERHNSYASSAQDTETLGLCSGLLSAAAVSCSADQAEFQHYGAVAVRLAMLIGALVDAHDISSDLQGGSTSFSVAWNSPETGAEMTELLKSFPEGILQAYISVLSDKKRATVTTSKSTASSLRQQLNGAGVIVADVGIRGSFHCQCHHDDVELLIKFCDSHSAFQFLDASELALPTRSNTGGDYISSGKLHHVVLRSMLTEQSNWYQAFTSLQSSTLTHDESLVVCFGPERCIPSSLMRQLGPRFIQVADLDLFSAKLLDPEPPLMYKKDVSDNAIAVVGMSCKLPGAADLEEFWSLLCSGESQHVEVPADRFGFETTWRDLDPKRKWYGNFIQDYDTFDHKFFKKTPREMASTDPQHRLMLQAAYQAVEQSGYFGSPNQGKHIGCYIGVGLVDYENNIACHAANAYSATGNLKAFVAGKISHYFGWTGPGLTIDTACSSSAVAVHSACRAILSGECTAALAGGVNILTSPEWFQNLAGASFLSPTGQCKPFDAKGDGYCRGEGVGAVFLKKLSSAVADGDQIFGVIASSAVHQNQNCTPITVPNAPSLSDLFNNVTRQAGLEPNQISVVEAHGTGTPVGDPAEYDGIRRVFGGSNRSNTLSLGSVKGLVGHTESASGIVALLKTLLMVHERAIPPQASFQTINPSLNASSSDKIEISKSLKRWDTDFRAALINNYGASGSNATLVVTQASVSKPKTACNPSIQSSGTKYPFWFGGFDEQSLRTYSARFLRYLNASAASTDILSTANLAFQVSRQTNRSLGHALIFNCSSVSELEEKLTAFQNGHKSVPATVRQSTRPVILCFGGQISKFVRLDRHVYESVKNLRNHLDHCNAICRSIGLDGIYPEIFQKSPIEDVVKLQTALFAIQYSCAKSWIDCGIEVAAVVGHSFGELTALCVSGVLSLTDALKMIAGRARIIKKCWGAEKGSMMVVEADLVDVERLLAESNKACQGEPAATIACFNGPKSFTLAGTTKVIDVAVELAVAFPSMKSKKLNVTNAFHSTLVEPLMADLEQLGQGLALKEPKIPLEMAIKSESMVKLTPRLFADHMRNPVYFNDAVQRLSKRYPSCIWLEAGSNSTITTMVSRALGSTYSSHFQPINITSDGAFQFLTEATTNLWKEGLSVSFWPHHSVQTFEYDPLLLPPYQFEKAKHWMELKKPQKPVAEVVAQTQTVDLPKGLWTFVGYQDSQKRSVRFRINTMVKKFSDYVSGHIIAQTAPLCPSTLQLDIAIDSLMSLRPEFADSSLQPQLQGMDSHAPMPMDPSRFSWLDAEIIDADSLVWDWKIISESEPSGSASTLHVSGRIVFRHVNDPQFQNDFARYERLIGRHRCLRLLEGTDVDEVIQGRNIYKTFAGIVEYAEVYRGIQKIVGKDNESAGRIIKAYTGETWLDTGLADSFCQIAGIFLNTMTDKLDSEMYISDRIDQWIRSPQLQEGTPRPEVWEVFACHHRPSDKEFISDVFVFDPRSGALLEVILGIHYLRVPKAGLSKMLARLTPKAEAFAPAVPSAPVKIEAMNGVEPPPPVKTPKAAKPPAPKKKSSRPDICGPVRELLSNLSGLDTNEIKDDSDLVEIGIDSLMGMELAREIEIAFKCTLDTAQLIDLTDFQSLIKCIQNTLGGIENDATAEEENGESLGEEGAMEEDSQMKGVANGVTNGFGPLVNSLSIHVNGVSSSVNGDSPSPMMNNGLPAGTVLEAFGATKQATDQFITKYKLGNYVNHVLPKSTELCIVHIIDAFEKLGCSLRNAKPGQKLKRIQYLPKHEQFMEFVYDLLEKEARLININGSQMTRTAISPPAKSAEVLLQDLIHNSPDHASDHKLTYLIGAQLAECLTGEADGLQLIFGTVEGREIASAMYGQSPINLVWIKQIEDFLERLISKLPASGGPIKILEMGAGTGGTTARMVPLLASLGVPVQYTVTDLSSSLVAGARKRFKKYSSMMEYRVFDIEQPPAPELLHSQHIVLATNCVHATHSLAKSTKNIHDVLRTDGFLLMLEMTETLPWIDLIFGLLEGWWLFDDGRRHALVSPSVWEKTLQSAGYGHVDWTEGNHPEANVQRLVVALASSPRYDRVPILPKPLKSEITDFAARQAAINAYIQKYTRQFSAPTLKDKVKRLAPSDHCVLLTGASGSLGSHLAAYFAELPNVKTVVCLNRDSSTEAALRQQQALKSRGIALGSEALSKMKVFATDTAKPMLGLRSSDYEYLVNNVTHVVHNAWPMSITRPMAAFESQFRVMQNLIELVCEISHRIPQGSKVGFQFISSIGTVGYYPLWSGKVRVPEDRMTVDSVLPNGYGDAKLVCEGMLDETLHKHPDQFRSMAVRIGQIAGSKVSGYWNSMEHFAFMIKSSQTLKALPALEGDLSWCPVNDVAATLGELLISDSMAYPIYHIENPVRQPWCEMILVLADALDIPCTNIIPFEDWVSRVRRFPGSAETDNPAARLVEFLDKHFIRMSCGGLILDTAKSTEHSKTLRSEEPVSDDLVRKYIRAWKDMGFLHR
Cladonia uncialis	Cladonia_uncialis_groupVII	NA	VII	-	MTRDRNIVLLFGPQALSFQEDSFHLLKSDILSDAENRWILDVIAQLPTYLKTFSEKFPKIQVVLGVKLLEGLNDWINGGKIPPASSHLPNVILSPLIVLSQLTQYSKYLKLAHGGGQNLYGSHSQQTEIVGFCTGLLSALAVSSAGNQAQFQQYGAVAVRLAALIGALVDAQDALGEHGESKSLATVWDPSQTKTEMTRIMQQFPEAYISVSYDENRATVTTSASTASSLQQQLRAAGVIATEVGLHGRFHCESYRDDVESLISFCDRLPELQFPEASELILPTRSSSKGDLITQGKLHHIALWSILVEQSRWHQTFAAVHSSRLKDKEGLLITFGLERCVPPSFMKFLSSQVIHMTNLEEVKSRLSIDTLKPRTSPELPHGYSENDIAVVGMSCKVAGADDVEEFWNVLCTGKSQHIEVPKERFEFETQWRDIDPKRKWFGNFVRDHDTFDHKFFKKSPREVSSQDPQQRLMMQSAYQAVEQSGYLNSPDADKHVGCFIGVCAVDYENNVACYPPNAFTATGNLKSFIAGKISHYFGWTGPGLTIDTACSASAVAIHQACRAIIHGECTAALAGGTTVMTNPLWFQNLAGATFLSPTGACKPFDAKADGYCRGEAVASVFLKKMNKAVEDGDLILGCIGSTAVYQNENCTPIFVPNSKSLSGLFNNVVKQAGLKAKDISIVEAHGTGTPVGDPAEYESILKVFGGSIRSTPLSIGSVKGHIGHTECASGVVALIKIILMIQEGGIPPQASFETLSPRIKASPSDMIEIVTGTKKNWTSGFRAALINNYGASGSNASMVVTQPLQHKGAGSSFIHRASIKHPFWICGYDERSIREYSTRLKQFIQFKTVSAKSVSLANLSFNISRQSNRSLDNGLIFSCGSVSELEDKLTACVNGDKSVNVTPHKKARSVILCFGGQVSKFIGLDQKVYDGVSLLRSYLDQCNSVLGSMGLSGIYPDIFQKTPVGDTVKLQTMLFALQYSSAKCWLDSGIQVAAVVGHSFGELTALCISGILSLKDTMRVIVARSRLVENSWGTDSGSMMAVEADLEEVYRLLADSSKICKDERPATIACYNGPRSFTLAGATKAIDAVAESSSSFPGMRVKKINVTNAFHSSLVEPLMADLGQLGQGLEFNEPIIPWERATEFKKLEKISPSFFADHMRNPVFFNHTIHRLAKEFPSCLWLEAGSNSTVTNMASRALEASSTYHFQSVNITSESGLQNLVDTTISLWKEGLRVSFWAHHKSQTYEYAPLLLPPYQFERTRHWLEFKKPQKAISERISQPQVQQEELPKDLYTFVGYQNEGQRSARFRINTMIKKYEDFVSGHVIAQTAPICPATLEVDMAIEALRSLRPDLEASNLQPQIHNVSNQAPICVDQSRAIWLDLEAIDTEFHTWDWRIFSTGSKGSAATLHVSGKIILRSGDDPQFQADFARYERLIGHQRCVNVLNSPDADDIIQGRNIYKTFAEIVDYGEMYRGLQKLVGKGNESAGRVVKQHTGDTWLDTHLSDCFSQVGGIWVNCMTDRAPTDMFIASGFEQWVRSPKFAEHDKRPSIWDVFAYHCPESDKAYMTDIFIFNPMNGALMEFILGIKYAKVTKLSMSKILSRHTSEGVQSAGTAAKTAAPVVAAATASPPSAKPPALVKTTKPVKEKKTASGPDVLGTVTAVLADLSGLDAANINIETELADIGIDSLMGMELASELEGKFKCSLPADQLMEVTTTQTLVQCIQSVLGQVDGGESTESDDDEPSSGSQSSGDLSDSDTSVSSDAKMNLAEYLADFLGVEESEVMPGTLLRDLGVDSLLSTELRSDIAGKFDVHIPDDVPIDELSVKELDTKINGQSGGAPKPVAAPKSATATSPDTGKEMTPPTTGITTAVSSTVSGSTASGNLEIEASTILEAFGETKKLTDQFIVDYRCADYMEVVNPKQTQLCISLTLDAFERLGCKLRTMKAGQKLERIKYLPQHGRLVEYLYDMLEKEARLIDVNHDQMTRTAIAPPAKSSNELLQDLMHSFPDHGFANKLTYFTGTRLADVLTGKSDGIKLIFGTEEGRELVSGLYGDSLLNKLAYKQMEDFLKRLISKLPMQKGPLRVLEMGAGTGGTTKYLVPLLANLNIPVEYTFTDLASSFVAAGRKKFKEYPFMKFRTHDIEKAPADDLVGTQHIVIASNAVHATHSLTESTKNIRKFLRSDGLLMMLEMTETVYWIDMIFGLLEGWWLFDDGRQHAISHESQWERELQSVGYGHVDWTDGNRPENNLQKIIIALASGPRYDRLPRSPKPTTSQETDCAARQVAVDEYVRKSTHGFAAPVRSDQVTAPSASEHCILITGATGSLGSHLVAHFAGLPMVKSVICLNRPHSGSEPEVRQREAMRLRGINLDINAYSKLKVLATNTAKPMLDIPRKEYETLLNTVTHIIHNAWPMTGKRPLKGFELQFQVMQNLINFAREISCRREKGSKVSLQFISSIATVGHYPLWSGSVNVPEERMTIESVLPNGYGDAKFVCEKMLDETLHKYPDQFRAMAVRLGQVAGSKTSGYWNPAEHFSFLIKSSQTLKALPDFDGLLSWTPVDDVAATLGDLLLADHPPYPIYHIDNPVRQPWRDIIRVFADELDIPRRNVIPFEEWIKRVRNFPGSVELDNPAAKLIEFLDSNFIRMSCGGLLLDTVKSREHSKTLGEVGPVSEDVAKKYIEAWKEMGFLHRRVLVD
Pseudevernia furfuracea	Pfur_cl_12-3	NA	VII	-	MTHQPEGVPDGSTILLFGPQALSFQEDTFHHLKSVVLNDAGNRWILDVLAELPLLFKTFSKKFPKLESISGAQLLEDLNDWFKTAKAPSASLHLPNILLSPLVVLTQLTQYSKYLTLAHPEPGHGKDSYASHNQKTETVGFCTGMLSALAVSSAGSQAQFQRYGSVAVRLAALIGAIVDAQEVEDGVSKSFATAWNSSEKRMEMARILQQFPGAYVSVCYDETRATVTACASTASLLQQRLRAAGITATEVGLHGRFHCECYRDDIESLISFCDTVPELQFPEASGLVLPTRLNSGGDFITQGKLHHIALRSILVEQSLWYQSFGAVHSSRLIDKGSLLVCFGLERCVPPLLVRGLGPQLIHMANLEEAKSRLSVEALKLGTSLKHPRGSSENEVAVIGMSCKVAGADDLEEFWKLLCEGQSQHTEVPKERFESHWRDVDPKRKWYGNFVRDHDAFDHKFFNKSLQEVASQDPQQRLMMQIAYQAVEQSGYLNSPNADKHVGCYIGIGAIDYEKNIACYTPNAFTAKGSLRSFAAGNISGYFGWTGPGLTIDTAHSASAVAVHQACQAILHGECTAALAGGTSVMTDPLWFQNWAGASFLSPTGACRSFDAKADGYCRGEGIAAVFLKQMSKAIADGDPIIGCIGSTAVYQNPIFVPHCPSLSALYRNVTQKAGLKPEDISVVEAHGTGSPAGDPIEYESILQVFGGPTRSTPLSIGSVKGHIGHTECASGVVALVKILLMIQEGAILPQASFQALNHHIKASPSDMMEVVTHLKDWNSDFRAALINNFGASGSMASMVVTQPVPHEGAGSSLIHSANIKHPFWICGFDERSLRDYCARLKNFVRSKIISAGEVSVANLAFNVYRQSNRSLPQGLVFGCSSVSELESKLTALIEGDKSLAVTTKGSPRPVILCFGGQTSTFVGLDRKVYDGISLLRSHLDHCHAILESLGLSGIYPEIFQRTPIKDPVKLQTMLFATQYSCARSWIDAGVQIAAVVGHSFGELTALCINGVLSLKDTIRVTAARAKLVRDCWGSDRGSILIVEADLQEVNKLLVNSCYPFKDRRPVTIACFNGPRSFTLAGPSKAIDAVAECAASFPTMRVKRLPVANAFHSTLVEPLMADLKELGQGVTFNEPIIPWQSATMSKTTEKLSSSFFADHMRNAVYFNHALQRLSKQFPSSIWLEAGSNSTVTRMASIALEPCRESYFQSVNITSDNGLQNLIDASISLWKEGLNFTFWAHHPSQTHEYSPLLLPPYQFEKHRHWLELKKPEKAVAEITPQRLIQQEDLPKELYTLIGYQDSEQRSARFRINTSCKKYEEFLSGYFFAQTAPICPTILGVDMAIEALFSLRPDFAASNLEPQIRRLNKQAPICVDASRAVWLDLEAVDNKFQTWDWKLVSTKDSITTLHVSGTIIFSSIDDPYGRADLAKYARLVGHQRCLDVLNNPDADDILQGRNVYKAFAEIVDYGEKYRGLQKLVGKGRESAGRVVKQYTGETWLDTHLSECFSQVGDIWVNCMTDRAPTDMFIASGFEQWIRSPKLSNRKSKPSVWDVFACHYHESDKAYVTDVFIFDATSGALMQVIIGVNYARVSKLSMSRILSGLTEGGIQSTTPAAAHSVTTKRSAPLLATATVSPPFTASSEPAEVPMPRKDKVNTLGMTIPDIIKGVIADLSGLEPADIMADTRLADIGIDSVLGMELAHELEGELRCSLPAERLTEATTLQTLVQCVQLALPSTKLRSDIANKLEIDTLDDVILEELTIKELDLKINGQPKGASKTASSVPPETAKAKTLPVNESSQATASNLDGLSASEDLIIPASMILEAFGEMNLLTDQFIADCGCADYLGAVTPKQIQLCVALIVEAFEQLGCALRTAKVGQKLDRVGCLPQHGRLAEYLYTMLEKDARLIDVKGNQIMRTAISPPAKSSKEILQNLMQSFPDHGYASKLIYFIGIRLADVMTGKSDGIKLISGSEEGRELVSGLYGDSPLNKLAYKQIEDFIKRLISKLPIHKGPLKILEMAAGTGGTSKYLVPMLANLNVQVEYTFTDPATSSVAAARERFKAYPFMKFRTHHNEKAPANDLLGTQHIIIAGNAVHSNPSLTESTRKFHKALCPDGFLLMLELTESLHWTDMIFGCLESWWLFGHPRQDAIPHQSRWERELQSVGYGHVEWTDGSCPENNIQRIFVAMASGPKYDHLPISSKLVDGHANDPVARQVVVDEYVLKSTHGLTAPVRLNRVTTAPSATDNCVLVTGASGSLGSHLVAHFAGLPNVKTVVCLNRRVSGSEPGARQRQSMESKGITLDKHAHSKLRVFETDTAKPMLGLPRDKYEDLQNTVTHVLHNAWPMSGTRPVKGFGLQFQVMRNLIDFARGISCRRDKRSKVSFQFISSIATVGQYPIRRGNVNVPEDRTTIESVLPNGYGDAKFVCERMLDETLHKYPERFRVMTVRLGQVAGSKTSGYWNPAEHLSFLIKSSQTLKALPQLNGLLSWTPVNDVAATLGDLILAENTPHPIYHIDNPVRQPWSDMIPVLADALNIPRKNAITFDEWVKRVRNFPGSVDLDNPAAKLLVFLDDDFIRMACGGLLLDTTNSREHSKTLAKVGPVTLKQFRSSPSAEDVNFTIKYFPYQLYPDASNQGEDKYEWYQTTKYHNSPEQMKKYTTLMSAYGIGVGIDFNFHGTVANTLSAHRLIQHFQEELGPETADKIVDSLFKQYFEQEAHPAGPTTLLRAALDGGVERAKAEAFVGDEYEALPETKLLIREQASNGVDAVPYVVLEGKRRDFTLDGAKEVDEYLKELEKVAKESK
Cladonia metacorallifera	Cladonia_metacorallifera_groupVII	NA	VII	-	MDERLGCLNARPLVLLFGPLALSFDKAAFNQIREAILLNGDYRWILETIAEFPHYWKDISTALPSLQARPGLKLLEDLRQAFLTGQPLETPYPLPNTLLMPLVVISHLMQYVEFLKCSEPDRDEHIDPFAVSKRDKETLGLCTGILSAIAVSSTNSKEAFLTYGAAAVRLSILIGMVVDSREATSEAERFQSLSAAWITVKSDEGLLHVLNDFPEAYISVHYDEHRATVTTPASTVSALQQRLRASGIITTEIGLYGRFHADCYRTELGSLLEFCDRHPEFQFPHASALVMPTRSNNGGALITNGTLHHHALQSILIEPPLWYNTFTTMCSSILSNNDALLFSFGHERCVPPSLVGGLGNQIIHLADFDLTSTRCKISQRDWRSNPDENIAVIGMSCKVAGANNLEEFWDILCSGKSQHREVPSERFGFETAFRDIDVNRKWFGNFIDGYDMFDHKFFKKSPRESATMDPQQRHILQIAYQAVEQSGYFHAASPDKRIGCYLGVCACDYENNIACHAPTAFSATGNLKGFIAGKVSHFFGWTGPGLTIDTACSSSAVAVHQACRAILSGECNAALAGDTHVMTNPLWFQNLAGASFLSTTGQCKPFDAKADGYCRGEGVAAVFLKKLSAAVADGDQILGVIAATAVQQNQNCTPIFVPNVPSLSDLFRKVIHESHLKPAQISVVEAHGTGTAVGDPAEYDSVRQVLGGSARTTPLMLSSVKGLVGHIECTSGIVSIIKILLMIQKGIIPPQASFTTMNPAIKVNPSDNMNIPISIQTWGTNFRAALINNYGASGSNASVVLTQSPVSDTKVATESVVTAPVGLKYPFWFCGFDDQSLLRYSRVFRKFISHSSYSEKDLLLPNISFNLARESNRLLDKALIFSTRTVAELKEKLTAYENGDASVVSIARPELKPVVFCFGGQISTFIGLDQSLYKRATVLRKHLDTVDAVTRSIGVGSIYPEIFVCTPIQDTVKLQTMLFAIQFACARSWIDSGIQPVALVGHSFGELTALCISQSLSLEDTLKLIVNRATLVRDAWGSEKGAMMAIKADLCDVKDLLAEASKSCQKERPATIACYNGPRSFTVAGSIAAVDAVAVAINRTQAFSSMRTKRLNVTNAFHCALLDHLLKDLEHSAQKLRFCKPAIHLERATELPTKDTLTPRFVADHMRSPVYFSHAVNRIAKQHSPLVFLEAGSNSTITSMASRAIDNPSGSHFQAVNITNDNAWNNLTDATISLWKAGLNVQHWTHQACQTNEYSPLLLPPYQFDEVRHWIELKTPPKTMAVSIVQTAEPEVDKLPDRLFTFVGYQDNKERLAKFRVNTMIPKYEKLIAGHIIAQTAPICPATVQLDLVIESLLSIRADLAAARLEPQVHSVENQSPICVNPERSVWIEVDDNSAEGASLWKFQVFSTDTHQNTARTIHTTGHIVFRSIDDMVFRLEFARFERLVSHQRCIELLRSSEAEDIIQGRNIYKTFAEIVDYSKEYRGLQKLVGQANESAGHIVKKYNAESWLDAHLADTFCQTGGIWVNCMTERAPTDMFIANGIEQWIRTPKLRQGDPRPHSFDVYATHHRPSDKAFLSDVFVFNTTTGALVEVILGISYIKVSKTSMSKLLTRLTAGDVKTIISDNAVPSEPANCAMLPATSTKILPYHPSTQAKIPENPKLLKVEKQSLQVDVTRKVKAILADLSGLELDEIKDQSQLADLGIDSLMGMEMTHEIEAAFKITLPEDELLQITDMPGLMKCVQAAVGGCNDAAEVQLEGNLGEESDDNDNKSNNPSVFSSSDIDTEMSSPAVEADINTHLDDLKLPFAAVIEAFNEMKLLMDDRIAEYKQTDYVSTVMPLQTELCTSLTLDAFEQLGCSLRDAKAGQRFARIPYPQEHSRLVDYLYQMLEKETKLIHANGEYITRTAVMSSSKSSEEILEDLLARFPDQDTANKLTFYTGSNLAQVLSGKVDGIKLIFGTTEGRELISGLYGDWPLNRLFYKQMEDFLSRLIAKLDIGEKPLKILEMGAGTGGTTKWIVPLLAELEVPVEYTFTDLAPSFVAAARKAFSKSYPFMKFRTHDIEKAPADDLNGTQHIIIASNAVHATHSLSESAKNMRKLLRPDGLLLMLEMTGTLYWVDLIFGLFEGWWFFDDGRTHAVTHESRWEKDLQSVGSLLQWLRGRVIDGYVRKMTEGFMATVEAASTDNIVRNSPKGNFVLVTGATGSLGSHLAAILTMSPGVTHVVCLSRRSKQDPRQRQEQAFVKKGIFVPKKAPGKFSVFQSDLSKPNLGLSGDDYEYLINNVTHVVHNAWLMNANWPLKNFESQLQIMRNLLDLTREISCQRPRGTKVTFQFVSSIATVGHWPLWTGKNVPEERMCIDAVLPTGYGDAKYICELMLDETLHRYPGSFRAMVVRPGQIAGSRKSGYWNPMEHLPFLWKSSQTIKALPNFDGLLSWTPVDDVAGALVDLLLLPDVIAPYPVYHIDNPIRQPWMEMIPVLAKELSVLPEEIVPFDQWIQRVRDRPRLVEGPEGDNPAILLIDFLDENFIRMSCGGLLLDTTKAQEHSKTLASLGPVSENFIRLCVKNWKDTGFLKK
Stereocaulon alpinum	Stereocaulon_alpinum_PKS24	NA	VIII	PKS24	MTTTQPVMTSSHRVILFGGQGSSSLFSAATAHRIEDDVQRCAAGALLLSKCHAAFLEDCFSLDVESRRSIDINVADFHDRRAFLIPKQSLHANPIIQATTICLYQLLHYLVEVDRSGLNPKDLTDQILETTGICSGLLPATVVAASKNVESFILFGVAAFRLAFWIAFRSVRYGRVVVPTARMGKPWSLVVIGLSRSELEERLEKLEEQGTRTAIRISAISSPTIVSITGPNSDLGALQDWLGPAISTRFADINTWYHGGDQLQTVLEEVMHDLEERKIAFPAIPDLQVPMRSSYDGTISSEHTSNGPGLARWVVQQMLISPVDWLKTSSGMMTALSRVIEGQNSASPQIISLGPSSESLFINLKNHSLSHRLEYRDLSIFKAGQPITNNQIQQDGIAIVGMGVHFPKGHGENELWNILSNGLNAVSEIPNSRFDITQYYDADDSGKSRTMATKHGAFLDDIWTFDNAFFNITPREAKSMDPQQRILLHTAQSALDDAGYVPDATPTFTRASMGCYIGVATGDYTNNLRNDIDVFYSPGTLRAFHSGRLSFVHRLSGPSIVTDTACSSSLLSIYQACRAIQNGDCTAALAGGVNAICSPDMYLGLSRGHFLSPTGGCKPFDAAADGYCRAEGCGVFILKRLSDAIAENDQIRGVIRGVEANQSGNAHSITHPHSETQTMLFQRLFERTNTNPATISVVEAHGTGTQAGDAREIASLQNVFGDSHSMDHPLLISSIKGNIGHCEAASGAAGLAKLLLMLRKGKVPKQAGFSKLNPKLTGLEEAGMVIPTENHDWRPSKSQPRRALLNNFGAAGSNVALLLEESVQPKFSANTGERPCHIFNLSAKTREALQTMIGEYFDILDQSPLPPSLKDICYTATARRKIYDHRFSVVCNSIEDLKAKLEKENCANVVPSPPSKSVVFLFSGQGGLYRGMSEGLMESSAYFKEQILHCDKIVQGLGFPSFIGFFSKGQAGTDRVTYSVGMITSQCACFSLQFCLARLLMSWNIVPTHVAGHSLGEYAAFAVSEALTLEDALRIVATRAQLMAEQCTPDYSGMLACKASASVIEMMLKDGNAKPSLDIACRNSSNDCVVSGPLESLISFEETCKKRKVKAKRLDVPCGYHSSAMDSITEPLKALGRSVRWLKPVIPVGSGVYGRLLETEDCTNDYFAKHARQPVRFSDVINSIEAAGGFRDAQCLEIGPHPTVSSLVQSILASKTNPPIPCLKKGQDGWLSLSTVLSQLSYSNDGINWREVFAGSQASVTSLPGYPLSGSEFAVPFHEDSKGSVAQCVAFSDTGFKLLPRIASALSTKELFRFETTTGILGSLISGHDVGGTPICPASVYHEVAMEAAQIAMSLPRDHILVMSNMRFANPLTRRTPNETHTVQVQLHKPEGTRSVEVEILVEKVADSSLISCATTTISAQNQNEIELRWLREAALVKRQLFYFDNTSIHSTFQTKLLYENIFARVVRYSKEYQTLIELKVSSSGLEGIGTFKLPHSSFADNTIISPAFTDTLLHTAGFIANLSVKPTEICICSHVQTIEVLYDDIDPSQTFTIYSQLFDGTKGSLLADAIVINSAGRAVAVAREMEFKKLQLTSFQRFLQSSAPPLQRSMDPLETTSEPSSTGDDTVVSSPSGYGTPKTPESSLDGIKRMISGIFSDACGFSENELDYSKSLDALGIDSLMQIEITGKLKQAFPKSNLAQDTLDECETIQELENTLLSRLMPGDTDSPLEMQPRPSKPHANSLVNGTANEGHSMNPHHDEKKRTESNPVPLNIKANSGKTPLLCFHDGSGQISMYKKLQNPNRNLYGFLDPDYASNNARPSTLQQMAARYAALVSKSETPSLILCGWSFGGVVAFEAVTQLRSAGFDVKGLIMIDSPLPRNHQPLPQEIVAYILSNNQNNANGATNNKDVVNPHLLAEFKLSATLLGSYSAPSTAPIKTVMLRNSDVFDTEALCGVKYDWLSSQKARDEAIEGWEEILGTKVDVLEIPGNHFEAFDEQYIAETSKQLTRACQIIDDAA
Cladonia borealis	Cladonia_borealis_PKS24	NA	VIII	PKS24	MTNKAQVVLFGGQGSSNVFSATTSHRAVDDARQSSAGALFISRCHVAFLEDCLSIDVKLRNSINLNLADFHDPKDLLTPQQSLHANPIIQATTLCLYQLLHYLAEIDPLDLNLTALTSQVLETTGICSGLLSAAVVATSDDIMTFISHGVAAFRLAFWTAFRSARHSSAVEGVPETPTQWSLVVMGLSCDELEKKMELFQRQEYRPAIKISAISSPTVASITGPNSDLRVLQDWLGSAIPTRYADIYAWYHGGEQLESVLENVLDDLEKHKIPFPTFYDLRAPLRSSSDGVLFDRDTASSKGLARWVVQQMLINPVDWPKTSLGIAAALSRVIEGQEGSGPQIVSFGPSSESLFINLKAHSLSHRLEYQDLSTFKASQATSSHHSQDDIAIVGMGIHFPKGHGEDELWDTLSKGLNAVTEIPNSRFEIARYREAGDSAKSRSMLTQHGAFLDDIWTFDNSFFNITPREAKSMDPQQRILLHTVQSALDDAGYVPDATPTFQRATIGCYIGVATGDYTDNLRDDIDVFYSPGTLRAFHSGRISFVHNFSGPSIVTDTACSSSLVSIFQACRAIRNGDCTAAVAGGVNAICSPDMYLGLSRGHFLSPTGGCKPFDAAADGYCRAEGCGVFVLKRLSDAIAENDQIRGVIRGVEVNQSGNTHSITHPHSETQAMLFQQLFEKSNVDPATVSVVEAHGTGTQAGDVREIASLQAVFRDYRPIDRPLLISSIKGNIGHCEAASGAAGLAKLLLMLRKGKVPKQAGLSKLNPKLNCLEDAGMVIPTENLEWRQSKSKPRRALLNNFGAAGSNVALLLEEGPQSRVVTTHDNRSSYVFNLSAKTRAALQAMISKYLEFLNQSDTFPSLKAICYTATARRQIYDYRISFVCSSIDDLKAKLENEDCMRIVPNPPAKSVVFFFSGQGSIYRGMSERLMDTSFFFKEQIGHCDKIVRDLGFPSFTGFFSGEQDVAEPPTNSVEMVTSQCACFSLQYSLARLLMSWNIIPNYVAGHSLGEYAALAIAEALTLEDALRIVATRAQLIAEECPPNTSGMLACKTSPLEIEVILKTETLSLDIACRNSASDCVVSGPLELLATFEEICNIRNIKAKRLHVPYGYHSSAMDPITEALETLGRSIRWSEPVIPVGSGVLGRCLEMNDLTYDYFAMHARLPVRFSDVVGSIDAAGGFREARILEIGPHPTVSPLVNSILASNSGPTVPVLKKGQDAWLSIASMLGQLFHTESNINWREVFSGTDAAVTSLPGYPLHGHKFAVPFHEGSESSVDQVVASDNTGFKLLPRLTSGLSTEGMVHFETTTRELGPLIYGHDVGGTPICPASVYHEIGLEAAQLILNLPKEYILVMSNMTFASPLTHRSASDTKTVQVQLHRSDSSIAAEVDILVVENPGSKPTLCASTTIIGQDQNAIELRWLREAALVKRQALYFNTTRKHSIFQKKLLYDNIFSRVVRYSKDYQTLTDLSVSSATLEGIGTFELPNNSYTDNCIISPAFTDTLLHTAGFIANLSIKPTEICICSHVEAIEILYNDIDPTQTFTIYSHLFDATKASLLADAIVTNSAGRTVAVARGMEFKRLQLTSFQRLIQSSTGSVPENIEPLKPLTVNAAEIALTGEQTLVSSPNGYATPKTATNSHDVVKKTISSIFSIACGFAEEELDYSKSLDALGIDSLMQIEITYKLKQAFPQSGFADDTIAESETIQELEDKLLSQLASRTSSFLEMRSPEETLGSTSSSRAPKLEQTADVYEDIDSHAEKNPIHLLGNSSSEKTLLLCFHDGSGQVSMYKKLQDLDRDLYGFFDPDYANDKPSMRSLQDMAARYVALIPRLEIQSLILCGWSFGGVLAYEVAAQLKSTSFDVKGLILIDAPFPRNHEPLPDEVIDYVLSDPRKIKNGVTRTNTRLQTEFKRNACLLGNYSPLMNSSIKAVMLRSRDTLDTEKLCGVRYDWLSNQAARDNAVKRWEEILGGAMDVLEISGNHFQVFDQKFVAETSNQLRKACQLIDASA
Cladonia macilenta	Cladonia_macilenta_PKS24	NA	VIII	PKS24	MTNKARVVLFGGQGSSHIFSAAASHCAVDDARQSTAGALFISRCHAAFLEDCLSIDIKLRNTINLNLADFHDPKDLLTPQQSLHANPIIQATTLCLYQLLHYLATLDRLDLNPTDLTSQVLETTGICSGLLSAAVVATSDDITKFICHGVAAFRLAFWTALRSVRHCSAIEGVPETPTQWSLIVMGLSCDELEMKMEMFQRQECRPAIKVSAISSPTVLSITGPNSDLRVLQDWLGPAISTRYAEIYAWYHGGKQLESVLEDVLDDLEKHKISFPTSHDLRAPLRSSSDGVLFDKDTSSSKGLARWVVQQMLINSVDWPKTSSGIAAALSRVIEGQEGSGPQIVSFGPSSESLFINLKAHSLSHKLQYQDLSIFKASQATSSHHSQDDIAIVGMGIHYPKGHGEDELWDTLSRGLNAVTEVPNSRFEIARYRAAGDSAKSRSMVTQHGAFLDDIWTFDHSFFNITPREAKSMDPQQRILLHTVQSALDDAGYVPDATPTFQRATIGCYIGVATGDYTDNLRDDIDVFYSPGTLRAFHSGRISFVHKFSGPSIVTDTACSSSLVSIFQACRAIQNGDCTAAVAXGVNAICSPDMYLGLSRGHFLSPTGGCKPFDATADGYCRAEGCGVFVLKRLSDAITENDQIRGVIKGVEVNQSGNAHSITHPHSETQALLFQQLFGKSKVDPATVSVVEAHGTGTQAGDVREIASLQTVFRDSRPIGRPLLISSIKGNIGHCEAASGAAGLAKLLLMLRKGKVPKQAGLSKLNPKLSGLEDAGMLIPTENLEWRQSKSEARRALLNNFGAAGSNVALLLEEGPQSQVVTTHDSRSCYVFNLSAKTRAALQAMISQYLEFLDQSTMFPSLKAICYTATARRQIYDHRISFVCSSIDDLKAKLKNEDCMRIVPNPPANSIVFLFSGQGSIYRGMSERLMDTSFFFKEQIGHCDKIVRDLGFPSFTGFLSGERDFAEPSTNLIEMVTSQCAFFSLQYSLARLLMSWNIIPSYVAGHSLGEYAALAVAGALTLEDALRIVATRAQLIAEECPPNTSGMLACKTSPLEIEEILKTAKMPLDIACRNSMSDCVVSGRLELLATFEEICNIRNIKTKRLHVPYGYHSSAMDPITESLKTLGRSIRWSKPVMSVGSGVLGRCLEANDLTYDYFAMHARLPVRFSDVIGSINAAGGIHDARLLEIGPHPTVSPLVNSILASNSSPTVAVLKKGQDAWLSIGSMLSQLSYTKGNIDWREVFSGTEAVVTSLPGYPLQGQKFVVPFREGSESTVDQVVASDNTGFKLLPRLISGLSTEGMVHFETTTRELGSLICGHDVGGTPICPASVYHEICLEAAQLILDLPKDYILVVSNMKFASPLTHRSLSDTKTVQVQLHRSNKSYSAEVEVQVVENPGSRLTPCASTTIIGQHQNSIELRWLREAALVKRQALYFDTTRKHSTFQKKLLYENIFSRVVKYSEDYQTLTDLSVSSATLEGIGTFELPSNSYTANCIISPAFTDTLLHTAGFIANLSIKPTEICICSQVEAIEILYKDIDPAQTFTIYSHLFEATKASFLADAIVTNSAGRTVAVARGMEFKRLQLTSFQRLLHSSTESVPESMEPQKALAVNAEEIALAGEQTLVSSPNGYATPKTATNGHDIVKTTISSIFSIACGFAEEELDYSKSLDALGIDSLMQIEITHKLKQAFPQSSVADDIIAESETIQELEDKLLSQLASTTSESFLETRSPEEALSSTSSHKAPKLEQTVDVYEDFDSQAENNPIHLLGKSSSEKTLLLCFHDGSGQVSMYRKLQDLDRDVYGFSDPDYANNKSSIGSLQDMAARYIALIPKLETQSLILCGWSFGGVLAYEVAAQLNSTGFNVKGLILIDAPFPSNHEPLPDEIIDYVLDGPRKIKNGITKTNTSLQTEFKRNACLLGDYSPPIVNPIKAVMLRSRDILDTEKLCGVRYDWLSNQAARDDAVKEWEELLGGALDVLEIPGNHFQVFDEKFVVEASRQLRKACQLIDATA
Cladonia metacorallifera	Cladonia_metacorallifera_PKS24	NA	VIII	PKS24	MTNKARIVLFGGQGSSHIFSATASHRAVDDARQSTAGALFISRCHAAFLEDCLSIDIKLRNTINLNLADFHDSKDLLTPQQSLHANPIIQATTICLYQLLHYLAELDRLDLNPTDLTSQVLETTGICSGLLSAAVVATSNDITKFICHGVAAFRLAFWTAFRSARHCSAIEGVPETPTQWSLIVMGLSRDELEKKMEMFQRQECRPAIKVSAISSPTVLSITGPNSDLRVLQDWLGPAISTRYAEIYAWYHGGKQLESVLENVLDDLEKHKISFPTFHDLRAPLRSSGDGVLFDKDTSSSKGLARWHRRCSVPQSLFINLKAHSLSHRLQYQDLSIFKASQATSSHHSQEDIAIVGMGIHYPKGHGEDELWDTLSRGLNGVTEVPNSRFEIARYRAAGDSAKSRSMVTQHGAFLDDIWTFDHSFFNITPREAKSMDPQQRILLHTMQSALDDAGYVPDATPTFQRATIGCYIGVATVITQIIYETTLTYFIAQGHCELSIAGEFLLSTILACRAIQSGDCTAAVAGGVNAICSPDMYLGLSRGHFLSPTGGCKPFDATADGYCRAEGCGVFVLKRLSNAIAENDQIRGVIKGVEVNQSGNAHSITHPHSETQALLFQQLFEKSKVNPATVSVVEAHGTGTQAGDVREIASLQAVFRDSRPIGRPLLISSIKGNIGHCEAASGAAGLAKLLLMLRKGKIPKQAGLSTLNPKLNGLEDAGMLIPTENLEWRRSKSKPRRALLNNFGAAGSNVALLLEEGPHSQVVTTHDDRSSYVFNLSAKTREALQAMISKYIEFLNQSDMFPSLKAICYIATARR
Cladonia uncialis	Cladonia_uncialis_PKS25	NA	VIII	PKS25	MTDTAEMSRVFTFAGLGSNSLFSEQVLALAMEDLSTLEARVLLEACHGIFKTAFAFANGKDTFSANIDLEDFMTPESLIQPPAHYRKNSIIQHVYLYLAQLLRYMRFSKDSHSKVLGLAGFCAGLLPSAVIATTRTTTELLSRGQDFFYVALYLGIRSEGYKQAMIRNEACSPTLPWSVIVDGLSAQQAQELLHEHTRQAPESYIYVSAINSSSCVTLSGRGDHLDRFSRQGLPSRCKVRPTNVYCLYHDRRHLSIVREEVLGDLRHNESLFSSPLQLVSPLFSGIDGKPINFGKHVTFGELCETVLEMILLEPVDWVSMEENILTGVRKSVEATESPHEIVNFGPGYGMSRTKHALPDRVKVIDATTKPKIASHTGPELPSSDTIAIVGMGLDLPGASDASTLWRNLKEALNSCTEIPVSRFHVEDFYQKETGRTLKTKYGNFMENPFLFDNELFKISRREASSVDPQQRVMLQTAYRALEDAGYVPDSTPSFSRKTFGCFIGNATIDYTDNLRDEIDVYYSPGTLRAFQSGRISYAFKWSGPSITLDTACSSSITAMHQASRALLSGDCRAALVGGVNVITSPDMYLGLDRAHFLSPTGQCKSFDESADGYCRSEGCVAFVLKKLDDAMAEGDQILGVIRGVEINQSGNARSITHSHAPTQEDLFGRLLKKSNIHPHQITVAEAHGTGTQTGDVNELISIRKAFCTGRDPSNLLHLTSIKANIGHSEAASGGAALAKLLLMMKHQEIPPQISLNTLNHRIQELGTDGAVISRDGAVWPRPLSHPRLALLNNFGAAGSNGALILQEYGDNKPDDEHEDPDEDQSYMLGFSARSDTALLQYRDALIFHLQNLIESVSLRDVIYSSTARRQVLDYRIAVVGSNTEELVDKLKTAQLHNIRESADTEPHAVFAFSGQGSQYLGMGRELMMAYPEFKKTILRCEQWLLRNGYPGFIDIMMSFEDHTSPSPALQSFQTAMFVLEASLARLLISIGIIPTLVVGHSLGEYAALVIAGVLDLQSGLSLVAHRAKLISEYVNSKRRLHDLSIACDNGPSDCVVGGPLDQIRSLKEKLSKKGTKSKLLDIAIAYHTKAMDPILDRLTDFAKTIELSSPKLPVLSNVFGRLILPGEESFTSEYFAAHARQTVALRLGIQDLHSHGMTAEISKWVEIGPHPTLLSMVSTNLDRNTTVFLTSLRKGTSDTVSFARLLSYFYLNSTGLNWRKAFDKRAAMTTIPVMPFMQQEFGVHYPHEHTKSGAAVLTQERGSQTSYVFLSTIVKPLSETNSQAIFETPIAIFAEYILGHSVCGYALCPASVYHEIALSAAKHLKLHDLQMEQVWSLSNVTFVAPLIYSEGSSAIVGTSIEPTNQSRTTFSFKISSRTAESDSQRQTIHCQGQVKIRSLTGQKNAKLLAITKRMKSYFFQPDRSETQEIFLKKAMYEKIFTRVVTYSEMYQMVQSIRIDQNEALAVCRYPKTTGKDMSRFTTVLMDILLHVAGFVANLSVENGEVCICKEVRTMTLVRDTLPSEENFEIHCSNFELESESLIIADAYATDTQGVIAVFKGMSFQRMELVRMTQAMQLAHRKSGDLVESIVNKGFEQPVSHPLTLRYPKTPEESQLSVRDIVAKTCNLDAAKMATDVTLQAMGFDSLLMIELSSTLSAHKLCSLEAFDLTEQATVGDIEQLCADAGERSLPSSEAETTSSVAFLETSTPVTPVTPQVASIIAATCGAQADFVTSDVELQALGIDSLLMMELKTRLQSLWTHSNLVDLSDLRTVGDVEKLAIVANLKEDKSRVERIAHQAPGIRDIVDSSTSTGTSEPLSAELLKKISATLKLQNPLGTTYLADKSVKLAPLFLIHDGSGICLSYHRIQPFGRTIYAVHDPKFLEPDSWSGIPAMAQAYAKLIKATNSGPLILGGWSFGGVVAFEAARVLQAEGHAVAGVVLIDSPPPFNHKPLSAAIINDVVRGGGKGELIGDTIRSLVRKSFTSCARMLESFKPEAATNTSRPAPRTFLLRLTNSYDLNTENDGGEFENPWLQDRSDPRTSIVGWEIVTGAKVPHTDIPGNHFQAFDAANIQAISKAIAQACHELEKDS
Cladonia macilenta	Cladonia_macilenta_PKS25	NA	VIII	PKS25	MTDTTEMRRIVTFAGLGSNCMFSEHVLALAMEDSSTLEARLLLEACHSIFKTAFATANLKEIFSANIDLEDFMTPESLIQPPARYRRNSIIQHVYLYLAQLLRYMRFSKDSHSKVLGLAGFCAGLLPSAVIATTRTTTELLSRGQDFFYVALYLGIRSEGYKQAMIRNEPCSPTLPWSVIVEGLSAQQAQELLQEHTRQVPESYIYVSAINSSNCVTLSGRGDHLDRFSRQGLPSRCKARATKVYCLYHDRRHLSMVREEVLGDLRHNESLFSSPLQLVNPLFSGIDGKPIKFGKLVTFGDFCETLLEMILLEPVNWVAMEDNILTSVRKSVEATESPHEIMNFGPGYGMSRANVTLSDHVKVLDATVNPNIASHTGPELPPSDAIAIVGMGLDLPGAPDASTLWRNLKEALNSCTEIPASRFHVEDFYQKDTGRTLNTKYGNFMENPFLFDNELFKISPREASSIDPQQRVMLQTAYRALEDAGYVPDSTPSFSRKTFGCFIGNATMDYTDNLRDEIDVYYSPGTLRAFQSGRISYAFKWSGPSITLDTACSSSITAMHQASRALLSGDCRAALVGGVNVITSPDMYLGLDRAHFLSPTGQCKSFDESADGYCRSEGCVAFVLKKVDDAMAEGDQILGIIRGVEINQSGNARSITHSHAPTQEDLFDRILEKTKIHPHQITVAETHGTGTQTGDVSELIGIRKAFCTGRDPSNHLHLTSIKANIGHSEAASGGAALAKLLLMMKHQEIPPQISLNTLNHKIQELGTDGAVISRDGALWPRPSSHPRLALLNNFGAAGANGALILQEYCENKTDDEHEDPDWDQSYMLGFSARSDTTLLQCRDALISYLQRPIDSISLRNIIYSSTARRQVFEHRIAVVGSNTKELVDELKTAQLHNIRESADTESHAVFAFSGQGSQYLGMGRELMRAYPDFKKTILRCEQWLLRNGYPGFIDILMSVEDRTSPPSALQSFQTAMFVLEASLALLLISIGITPTLVVGHSLGEYAALVIAGVLDLQSGLSLVAQRAKLISELCQLEATSMLAVHLSAVVTKDEIDSHPELHDLSISCDNGPSDCVVGGPLDQIRNLKERLSKRGTKSKLLDVPVAYHTKAMDPVLDRLTDFAKTIELSSPKLPILSNVFGRLIRPGEEGFTSEYFAAHARQTVALRLGIQDLHSHGMTTGISKWIEIGPHPSLLPMISTNLDRNNTIFLTSLRKDTSDTVSFARLLSHFYLNSTGLDWRNAFDNRAAMTTIPVMPFMQQEFGVHYPHEHTKSGAAVLTRERGSQTSYAFLSRIVRPLSETTSHAIFETPIAVFAEYILGHTVCGYALCPASVYHEIALSAAKHLKLHDLQVDQVWSLSDVTFVAPLIYSEGSSAIVGTSIEPTNQPRTTFSFKIFSRTPESDSQRQTIHCQGQVKIRSLTAQKNAKLLAIVKRKKSYFFHPDRSETQEIFLKKAIYEKIFTRVVTYSEMYQMVQSIRIDQNEALAVCQYPKTTGKDISRFNTILMDVLLHVAGFVANLNVENGEVCICKEVRTMTLLRDTLPSEEKFEIHCSNLELESESLIMADAYATDTQGVIAVFKGMSFQRMKFDRMTQAMHLAHRKSGDLVESSVNEGFEQPVSSPLTLRYPKTPEESQISVRDLVAKTCNLDAAKMPTDVTLRAMGFDSLLMIELSSALSTHKLCSPDAFDLTEEATVGDIEQLCADAGEVSLPSSEAETPRSVTFLETSTPMTPVTPQAPQVASIIAATCGAQVGFVTSDKELRALGIDSLMMMELKSRLQSLWTRSNLEDLSDLRTVGDVEKLAIEANLKEDRSRVERVAHQDPGTRDIVESSTRTNNSEPLSAELAKKISATLKLQSPLETIYLANKSVKLAPLFLIHDGSGICLPYHRIQPFGRTIYAVHDPKFLEPDSWPGIPAMAQEYAKFVKAKISGPVILGGWSFGGVVAFEAARVLQAEGHAVVGVVLIDSPPPFNHKPLSAAIINDVVRGGGNGELVGDTIRSLVRKSFTCCARMLEYFRPEATTSNNQSGPQTFLLRSKDSYNLNTERHGGECENPWLQDRSDPRTSIVGWEIVTGAKVPHTDIPGNHFQAFDVANIQAISKAIAQACHELEKGS
Cladonia metacorallifera	Cladonia_metacorallifera_PKS25	NA	VIII	PKS25	MTDTTEMRRIVTFAGLGSNCMFSEHVLALAIEDSSTLEARLLLEACHGVFKTVLATANLKETFSANIDLEDFMTPKSLIQPPARYRRNSIIQHVYLYLAQLLRYMRFSKDSHSKVLGLAGFCAGLLPSAVIATSRTTTELLSRGQDFFYVALYLGIRSEGYKQAMIRNEPCSPTLPWSVVVEGLSAQQAQELLQEHTKQASESYIYVSAINSSSCVTLSGRGDHLDRFSRQGLPSRCKVRATKVYCLYHDRRHLSMVREEVLGDLRHNERLFSSPLQLVSPLFSGIDGKPIKFGKLVTFGDFCETLLEMILLEPVDWVAMEDNILTSVRKSVEATESPHEIMNFGPGYGMSRTKLTLSDHVKVLDATVNPNIASHTGPELPPSDAIAIVGMGLDLPGASDASTLWRNLKEALNSCTEIPASRFHVEDFYQKETGRTLNTKYGNFMENPFLFDNELFKISPREASSIDPQQRVMLQTAYRALEDAGYVPDSTPSFSRKTFGCFIGNATMDYTDNLRDEIDVYYSPGTLRAFQSGRISYAFKWSGPSITLDTACSSSITAIHQASRALLSGDCRAALVGGVNVITSPDSEVNAGEMLRDSMCSAASTNDYQMYLGLDRAHFLSPTGQCKSFDESADGYCRSEGCVAFVLKKFDDAMAEGDQILGIIRGVEINQSGNARSITHSHAPTQEDLFDRILKKSKIHPHQITVAETHGTGTQTGDVSELIGIRKAFCTGRDPSNLLHLTSIKANIGHSEAASGGAALAKLLLMMKHREIPPQISLNTLNHKIQELGTDGAVISRNGALWPRPSSHPRLALLNNFGAAGANGALILQEYCENKTDDEHEDPDCDQSYMLGFSARSDTTLLQCRDALISYLQRPIDSVSLRNIIYSSTARRQVFEHRIAVVGSTTEELVDELKTAQLHNIRESVDTEPHAVFAFSGQGSQYLGMGRELMMAYPEFKKTVLRCEQWLLGNGYPGFIDIIMSVDDHTSPAPNLQSFQTAMFVLEASLARLLISIGIIPTLVVGHSLGEYAALVIAGVLDLQSGLSLVAHRAKLISELCQLEATSMLAVHLSAVVTTDEIDSHPELHDLSIACDNGPSDSVVGGPLDQIRSLKERLSKKDTKSKLLEVPVAYHTKAMDPVLDRLTDFAKTIELSSPKLPILSNVFGRLIRPGEEGFTSEYFAAHARQTVALRLGIQDLHSHGMTAEISKWVEIGPHPSLLPMVSTNLDRNNTVFLTSLRKDTSDTVSFARLLSHFYLNSTGLDWRNAFDNRAAMTTIPVMPFMQQEFGVHYPHEHTKSGAAVLTQERGSQTSYAFLSRIVQPLSETNSHAIFETPIAIFAEYILGHTVCGYALCPASVYHEIALSAAKHLKLHDLQVDQVWSLSNVTFVAPLIYSEGSSAIVGTSIEPTNQPRTTFSFKIFSRTPESDSQRQTIHCQGQVKIRSLTAQKNAKLLAIVKRKRSYFYQPDRSETQEIFLKKAIYEKIFTRVVTYSEMYQMVQSIRIDQNEALAVCQYPKITGKDISRFTTILMDVLLHVAGFVANLNIENREVCICKEVRTMTLLRDTLPSEEKFEIHCSNLEVESESLIIADAYATDTQGVIAVFKGMSFQRMKFDRMTQAMHLAHRKSGDLVESSVNEGFEQPVSSPLTLRYPKTPEESQISVRDLVAKTCNLDAAKMATDVSLRAMGFDSLLMIELASALSTHKLCSLDAFDLTEEATVGDIEQLCADAGEISLPSSEAETPRSVAFLETSTPMTPVTPQAPQVASIIAATCGAQVGVVTSDVELRALGIDSLMMMELKSRLQSLWTRSNLEDLSDLRTVGDVEKLAIEANLKEDRSRVERVAHQAPGTRDIVESSTSTMNSEPLSAELVKKISATLKLQSPLETIYLADKSVKLAPLFLIHDGSGICLPYHRMRPFGRTIYAVHDSKFLESDSWPGIPAMAQAYAKLIKATNSGPLILGGWSFGGVVAFEAAKVLQAEGHAVAGVVLIDSPPPFNHKPLSAAIINDVVRGGGNGELVGDTIRRLVRKSFTSCARMLEHFRPEATTSNNQSAPQTFLLRSKDSYDLKTERDGGECENPWLQDRSDPRTSIVGWEIVTGAKVPHTDIPGNHFQVFDAANIQAISKAIAQACHELEQGS
Cladonia rangiferina	Cladonia_rangiferina_PKS26	NA	VIII	PKS26	MSRLPVFAGLGSEILFSSSVVDQAAKDADSPEARLLLKACFQVFVEELDSATGRSCGVDVEDFPTAESLLRPSTNYHHNTAIQHAFICLMQLLRYLSVEGSITSKLLGASGFCAGLLPAVAAATSKTSLEYLSRAQDCFRVAFKIGIASEQSRGPHSKADGELPWSLIVDKLSEEEAKSIISEASSAVYVSARNTENCVSLSGEGAALRQFVDTRLPQRCRIRSTNVFTLYHNSHALSEISARVFQEIKEGGFSFPDGSELVCPIFHTHDGSRITSAESSSSDQLLKRVLEMIFLESVDWVAVQDEILKSGSEALAAGVSSVQVQNFGPGYGALVYRKDLPKGMQVVDVAVSKASTQKWAKDDIAIVGAGLDVPGAQMDYNVLWENIMNGINTCSEIPADRFRIEDYHQDDKSKLGNKNRSMDTQYGSFLENPWLFDNTFFGISPREARSMDPQQRLLLQTAQRALEDAGYSGDSTPSNQTASFGCYIGAATGDYADNLKEEMDVYWVPGVLRSFLSGRISYAYGWGGPSLTVDTACSSSIVAIWQAARAIQTGDCKACIAGGVNIVTSPDMYIGLDRAHFLSPTGPCHSFDSPSDGYCRADGSALIVMKRMEDALAENDRILGVIKGVECNQIGTAHSITHPHTPTQERLFKKVWQKNNINPHHVSVVEAHGTGTGAGDPSELHGITNSLCVNGRDASNPLFIGSIKANIGHSEAASGCASLIKILMMMKNKTLPPQPRFNKENHNVADLAPRGVVVNRESKPWIPKEGIPRMAMLNNFGGAGSNGALIVQEYENIIAPAGQQLTYCFGISTKSTETLATMRDEFVTLLDAQRDKLNVRDICYSSTARKILYPYRLSTTASSAQELIQNLQRLDIDAIKPQKVVDDKPKAVFLFSGQGSQYLGMGKELMTMFPQFAETVNKCHLLLSKWGMPSCLEVINAPEAEANPEDTTQLQAFQTGVFVLEVALAQLVMSFGVTPKAVAGHSLGEYAALVIAGVMDLTTGLKLVAQRAALIVRRCGLRETCMLAVSMPAKKMQEVLEKEAEFNSLSISCDNSPDDCVVGGPTQLLQSLKEHVSESMKVKSKMLDVPVAYHTDALAPVTEALTELAQEVKLSAPFIPVASNLLGRVVPAGEDAFKPDYFARHCVHMVEFDQCMESLMSMDSTAADGCWIEIGPHPIVTPMLNSRHKHKQAQRLFTLKKKTHPSASISQLLSGLYQTTSNANFRKAFEGLSQKPSLVTVPGVPFARQTFFVEYPRDYESRGEQIALSQHGSHDGGYVGTPYQFLTKVVQAPAANESGIAVFDTPIQTLYEYITGHTVCGYALCPASVYCELALAAVHALEQPGTALSLSQLTIPKSLVYKEDAISREDLGIVVRVTVKPSDQVHGLREVAVSSYDRLAGTERSQVHARGLVKSRSVAEVAEKYANLGDLLDQQKWNFLNLGDLDMIEKFSSSVFYDKVFTRTVNYAEMYRSIESIKINTPAKEALASCKLPLTRTPNKFVADPIMVDALFHVGGFMANLFAKNDEICICNFVKSATVLRDVASTDRKFQIHASNYEIAGGKTILSDAQAIDSHGVFAVVKSMKFKRVKVSDRLDAYALLSQRSKVAKVPHEDIEMNVVSRAPKNEDTRALLKGAPPVSQASSAPSTAQISPPSSPDLSSASSQSSPSEQENEVPTPKSVGFSTEAVIAETCGTDETEVTPNTVLESLGIDSLMVHELRDKLSTLSKMDLSVSEMTNCTIVEDIDRLINEQDLYDQALPETTPTTIAAVESLSSIPELPPSLKSDRFDIESPIMSAAMSPVMTGEEDAFSETSTLAPGSPLYMPSTPSTCAPDSPQDLPSIPKNNTYSFALPPPLIDAEVRPTSIKASDSQFSPPPLQPAPIKIPLPDPNDPTGFVPRLHTAPKKEKTIASPALPPRSEPEQKPWVPPVSPEAEEPEETSSDPPKVQRPETSKSLKAKTVECTQAIKDSVRQILQLDKQIQCIHSPKCESLVETAEPLPLFLVHPGSGLIVEYHKIKHFQRPIWTIHNSEFMNPGAWDGVPSMARAYASLVSQQTNRPCILGGWSFGGVVAFEAARMLMEMGFDVAGVALIDSPPPVDTLDISLPTETIEAAITPPKPRPRDPNGVRKAVRDFVRENYVASSALLGDFTIESEGKMPPRVILLRAKDNFECPGRELPYHPFLDHQGDPKLVVKGWEAIVRDQVKMFEIPGNHFDLFEENNIASTSEHLSVACAEIQKDYNRRRGLPREVRV
Cladonia uncialis	Cladonia_uncialis_PKS26	NA	VIII	PKS26	MSRLPVFAGLGSETVFSSSVVDQAVKDADNPEAQLLIKACFQIFVEELDSASGRSCGVDEKDFPTAESLLRPSTYYHHNAAIQHAFICLIQLLRYLSVEGSITSKLLGASGFCAGLLPAVAVATSKSSLEYLSRAQDCFRVAFKIGIASEQSRGPHANADGELPWSLIVDKLSEEEAKRIISEVCTSYSLPKYSPNRSFQASSPVYVSARNTENCVSLSGEGATLRQFVDTKLPQRCRTRSTNIFTLYHNSHALSEISARVFQEIKEGGFSFPDASELVCPIFHTHDGSQVTSAESSSSDQLLKRVLEMIFLESVDWVAVQDEILKSGREALAAGVPSVRVQNFGPGYGALVYRKDLPKGMQVVDVAVSKTSTQKWAKDDIAIVGAGLDVPGAQMDYNILWENIMNGINTCSKIPADRFRIEDYHQDDKSKLGNKNRSMDTQYGSFLENPWLFDNTFFGISPREARSMDPQQRILLQTAQRALEDAGYSGDSTPSNQIASFGCYIGAATGDYAENLKEEMDVYWVPGVLRSFLSGRISYAYGWGGPSLTVDTACSSSIVAIWQAARAIQTGDCKACIAGGVNIVTSPDMYIGLDRAHFLSPTGPCHSFDSPSDGYCRADGSALVVMKRIEDALAENDRILGVIKGVECNQSGTAHSITHPHTPTQERLFKKVWQKNNINPHHVSVVDAHGTGTGAGDPSELHGITNSLCVNGRDASNPLFIGSIKANIGHSEAASGCASLIKILMMMKNKTLPPQPRFNKENHNVADLAPRGVVVNRESKPWIPKEGIPRMAMLNNFGGAGSNGALIVQEYENIIAPAGKQLTYCFGISTKSTETLATMRDEFVTLLDAQQDMLNVRDVCYSSTARKILYPYRLSTTASSVQELIQNLQNVNIDAIKPQKVVDEKPKAVFLFSGQGSQYLGMGKELMTMFPQFAETVNKCHLLLSKWGMPSCLEVINAPEAEANPEDTTQLQAFQTGVFVLEVALARLVMSFGVTPKAVAGHSLGEYAALVIAGVMDLTTGLKLVAQRAALIVHRCGLRETCMLAVSTPAKKIQEVLEKKADFNSLSISCDNSPDDCVVGGPTQLLQSLKEYVSESMKVKSKLLDVPVAYHTDALAPVTEILTELAQEVKLSAPSIPVASNLLGRVVPAGEDAFKPDYFARHCVHMVQFDQSMESLMAMDSTAADGCWIEIGPHPIVTPMLNSRHKDKQAQRLFSLKKKSHPSASMSQLLSGLYQTTSNVNFRKAFEGLSQKPSLVAVPGVPFARQTFFVEYPRDYESRGEQIALSQHGSHDAGYVGTPYQFLTKVVQAPAANESGIAVFDTPIQTLYEYITGHTVCGYALCPASVYCELALAAVHALEQPGMALSLSQLTIPKSLVYKEDAISREDLSIVVRVTVKPSDQVHGLREVAVSSYDRLTGTERSQVHARGLVKSRSVAEVAEKYANLGDLLDQQKWNFLNLGDSDMIEKFSSSVFYDKVFTRTVNYADMYRSIESIKINTPAKEALASCKLPLTRTPNKFVADPIMVDALFHVGGFMANLCAKNDEICICNFVKSATVLRDIASTDRKFQIHASNYEIAGGKTILSDAQAIDSHGVFAVIKAMKFKRVKVSDRLDAYALLSQRSKVAEVPLKDMEMNFASRAPKQEETHALLEGAPPVSQASSTPSTAQISPPSSPDLSSASSQSSPSEQENEVPTPKMVGFSTEAVIAETCGTDETEVKPNTVLESLGIDSLMVHELRDKLSTPSKTDLSVSELTNCTIVEDIERLINEQDLYDQALPETTSTTIAAVESLSSITELPPSLKSDRFDIDSPTMSPGMSPIMTAEEGALSETSTLAPDSPLDMPSTPSTCAPDSPQNLPSMPKETMDPFTLPPPLIDAEVRQTSIKASNFQFSPTPSQPAPIEPPLPDPYDPTGFVPRLHSAIKEEKTLASPPLPPRSEPEQKPSVPPVPPVAEEPKETSSDPPKVQRPGSSKPLKAKTVECTQAIKDSVRQILRLDKQIQCIHSPKCESLVETAEPLPLFLVHPGSGLIVEYHKIECFQRPIWTIHNPEFMNPGAWDGIPSMARAYASLVSQQINRPCILGGWSFGGVVAFEAARMLIKMGLDVAGVTLIDSPPPVDTLDISLPTETIEAAITPSGPPPRDPNGVRKAVRDFVRENYVASSGMLGDFTIKSEGKMPPRVVLLRAKDNFECPGRELPYHPFLDHQGDPKLVVKGWEAIVRDRVTMHEIPGNHFDLFDESNIASTSEQLSDACAEIQKDYTRRRELPREARV
Cladonia borealis	Cladonia_borealis_groupVII	NA	-	-	MDERLGRLNASPLVLLFGPLALSFDKAAFNQLREAVLLNGDYRWILETIAEFPHYWRDISTALPSLQARPGLKQLEDLRQAFLTGQPLETPYPLPNTLLMPLVVISHLMQYVEFLKCSKPDRDEHIDLFAVSKRDRETLGLCTGILSAIAVSSTNSKEQFLTYGAAAVRLSILIGMVVDAREATSEAERFQSLSAAWITVKSVEGLLHVLNDFPEAYISVHYDENRATVTTPTSTVSALQQRLRASGIITTEIGLYGRFHADCYRTDLGSLLEYCDSHPEFQFPHASALVMPTRSNNGGELITNGTLHHHALQSILIEPPLWYNAFTTMCSSSLSNNDALLVSFGHERCVPPSLVGGLGHQVIHLADFDLTSTRYTISQRNWPSNLDENIAVIGMSCKVAGANNLEEFWDLLCSGKSQHREVPSERFGFETVFRDIDVNRKWFGNFIDGYDMFDHKFFKKSPRESATMDPQQRHILQIAYQAVEQSGYFHAASPDKRIGCYLGVCACDYENNIACHAPTAFSATGNLKGFIAGKVSHYFGWTGPGLTIDTACSSSAVAVHQACRAILSGECNAALAGGTHVMTNPLWFQNLAGASFLSTTGQCKPFDAKADGYCRGEGVAAVFLKKLSTAVADGDQILGVVAATAVQQNQNCTPIFVPNVPSLSDLFRKVIHESHLKPAQISVVEAHGTGTAVGDPAEYDSVRQVLGGSARTTPLMLSSVKGLIGHIECTSGIVSIIKILLMIQKGIIPPQASFATMNPAIKVHPSDNMNIPISIQTWGTNFRAALINNYGASGSNASVVLTQSPVLDTKVATESIVTAPVGLKHPFWFCGFDDQSLLRYSRVFRKFISHSSYSEKDLLLPNISFNLARKSNRLLDRALIFSTRTVDELKEKLTAYGNGDASVVSIARPKPKPVVFCFGGQISTFIGLDQSLYKRVTVFRKHLDTVDAVTRSIGVGSIYPEIFVCTPIQDTVKLQTMLFAIQFACARSWIDSGIQPVALVGHSFGELTALCISQSLSLEDTLKMIVNRATLVRDAWGSEKGAMMAIEADLCDVKDLLASASKSCQREKPATIACYNGPRSFTVAGSIAAVDAVAVAISRTQAFSSMRTKRLNVTNAFHCALLDHLLEDLEHSAQDLRFCKPAIHLERATELPTKDMLTPRFVADHMRSPVYFSHAVNRIAKQHPPLVFLEAGSNSTITSMASRAIDNPSGSHFQAVNITNDNAWNNLTDATTSLWKAGLNVQHWTHQACQTNEYSPLLLPPYQFDEVRHWIELKTPPKTMAVPVLQTAEPEVDKLPDRLFTFVGYQDNKERLAKFRVNTMIPKYETLIAGHIIAQTAPICPATVQLDLVIESLLSIRADLAAARLEPQVHSVENQSPICVNPERSVWIEVDDNSAEGAPLWKFQVFSTDTHKDTGKTMHTTGHIVFRSIDDMVFRLEFARFERLVSHQRCIELLRSSEAEDIIQGRNIYKTFAEIVDYSKEYRGLQKLVGQGNESAGHVVKKYNAESWLDAHLADTFCQTGGIWVNCMTERAPTDMFIANGIEQWIRTPKLRQGDPRPHAFDVYATHHRPSDKAFLSDIFVFNATTGALVEVILGISYIKVSKISMSKLLTRLTAGDVKTVISDNAVPSEPANCDTLPATSTKVLPYHPSTQAKVPENPKLLKVEKQSLQVDVTRQVKAILADLSGLELDEIKDQSQLADLGIDSLMGMEMTHEIEAAFKITLPEDELLQITDMPGLMKCVQAAVGGCNGAAEVQIEGNQGEESEDNDNKSNNPSVFSSSDVDTEMSSPAVEADINTHLDDLKLPFAAVMEAFNEMKLLMDDRIAEYKQKDYVSTVMPLQTELCTSLTLDAFEQLGCSLRDAKAGQNFARIPYPQEHSRLVDYLYQMLEKETQLIHTNGEYITRTAVISSSKSSKEILEELLARFPDQDTANKLTFYTGSKLAQVLSGKADGIKLIFGTTEGRELVSGLYSDWPLNRLFYKQMEDFLSRLIAKLDIGEKPLRILEMGAGTGGTTKWIVPLLAKLEVPVEYTFTDLAPSFVAAARKAFFKFYPFMKFRTHDIEKAPADDLTSTQHIIIASNAVHATHSLSESARNIRKLLRPDGLLLMLEMTGTLYWVDLIFGLFEGWWFFDDGRTHAVTHESRWEKDLQSVGYGHVDFTDGNRPENKVEKLIIAMASGSRYEKAQIPLISKSVNSQSTDWTSRQAVIDGYVRKMTEGFMATVEAASTDNIVRNSPKGNFVLVTGATGSLGSHLAAMLTISPGVTHVVCLNRRSKQDPRQRQEQAFVKKGIFVPKEAAGKFSVFQSDLSKPNLGLSGDDYEYLINNVTHVVHNAWLMNANWPLKNFESQLQIMRNLLDLTREISFQRPPETKVTFQFVSSIATVGHWPLWTGKKNVPEERMCIDAVLPTGYGDAKYICELMLDETLYRYPGSFRAMVVRPGQIAGSSKSGYWNPMEHLPFLWKSSQTIKALPNFDGLLSWTPVDDVAGALVDLLLLPDGIAPYPVYHIDNPIRQPWTEMIPVLAEELNVPPEEIIPFHQWIQRVRDHPRLVEGPEGDNPAILLIDFLDENFIRMSCGGLLLDTTKAQEHSKTLAGLGPVSENFIRLCVKSWKDTGFLKK
